# A Pangenomic Method for Establishing a Somatic Variant Detection Resource in HapMap Mixtures

**DOI:** 10.1101/2025.09.29.679336

**Authors:** Nahyun Kong, Zitian Tang, Andrew Ruttenberg, Juan F. Macias-Velasco, Zefan Li, Wenjin Zhang, Benpeng Miao, Zilan Xin, Qichen Fu, Haeorum Park, Xiaoyu Zhuo, Elvisa Mehinovic, Edward Belter, Chad Tomlinson, John E. Garza, Shihua Dong, Emma Casey, Ben Johnson, Mary F Majewski, Theron Palmer, Yuchen Cheng, Tina Lindsay, Tim Schedl, Daofeng Li, Hui Shen, Robert Fulton, SMaHT Network Assembly/Pangenome Working Group, Ting Wang, Sheng Chih Jin

## Abstract

Somatic mosaicism is essential in human biology and disease, yet robust benchmarks are scarce. The SMaHT Consortium mixed six HapMap cell lines to create artificial somatic variants spanning 0.25% to 16.5% variant allele fractions. We developed a technology-agnostic method that builds pangenome graphs from individual assemblies to create unified benchmarking sets: > 6M single-nucleotide variants, 1.8M small insertions/deletions, 49K structural variations, and 10K mobile element insertions across autosomes, X, and mitochondrial chromosomes. We validated the variants using ultra-deep simulated reads and developed a binomial-based model to estimate coverage requirements for variant detection. Evaluating multiple callers showed CHM13 alignment improves structural variant detection and offers advantages in difficult-to-map regions compared to GRCh38. Systematic characterization showed regions with low detection rate are enriched in centromeres, satellite sequences, tandem repeats, and falsely duplicated genes. This accurate, versatile resource enables systematic evaluation of somatic variant detection technologies.

## Supplemental Tables for "A Pangenomic Method for Establishing a Somatic Variant Detection Resource in HapMap Mixtures"

### Sheet: Table S1
Table S1. Per sample coverage for 4000x short- and long-read sequencing and simulated data.
Sample	4000X Target Depth (X)	4000X SR		4000X LR
		Depth (X)	% to target	Depth (X)	% to target
HG00438	20	21.09	105.45%	19.37	96.85%
HG002	80	82.59	103.24%	77.50	96.88%
HG02257	80	83.51	104.39%	77.47	96.84%
HG02486	80	82.81	103.51%	77.49	96.86%
HG02622	400	414.05	103.51%	387.50	96.88%
HG005	3,340	3339.01	99.97%	3,235.78	96.88%

### Sheet: Table S2
Table S2. Quality control metrics for short-read sequencing data.
Category	WashU Hg38	WashU CHM13	Simulated 500X	Simulated 4000X
Read 1 Mean Quality	38.80		/
Read 1 %Q30	94.25		/
Read 2 Mean Quality	38.55		/
Read 2 %Q30	93		/
Read length (bp)	151
Num reads (G)	10.51	10.51	10.26	82.10
Mean Coverage (X)	509.75	505.94	498.30	3986.41
Mean Insert size (bp)	355.0 ± 85.1	355.3 ± 84.1	354.6 ± 108.5	354.6 ± 108.5
% Reads mapped & paired	99.72%	99.65%	99.95%	99.95%
% Bases mapped to target	99.02%	99.10%	99.71%	99.71%
Duplicate rate	6.69%	6.23%	1.46%	1.46%
Mean error rate	0.58%	0.48%	0.31%	0.31%
GC content	38.19%	41.00%	38.68%	38.85%

### Sheet: Table S3
Table S3. Unvalidated benchmarking set variants in difficult regions (chromosome 1 only). AL, alignment-based validation; AS, assembly-based validation; Dist, distortion region; DipNC, Dipcall non-confident region.
	SNV	Indel	SV	Total
Total in benchmarking set (chr1)	430009	138854	3762	572625
Validated by AL	417970	122450	3538	543958
Unvalidated by AL and in Dist	8876	1665	96	10637
Unvalidated by AL, validated by AS	3671	15094	91	18856
Unvalidated by AL or AS and in DipNC	6188	727	30	6945
Unvalidated by AL or AS in Dist or DipNC	7967	924	83	8974
%Validated by AL or AS	98.05%	99.06%	96.46%	98.29%
%Unvalidated by AL and in Dist	73.73%	10.15%	42.86%	37.11%
%Unvalidated by AL or AS and in DipNC	73.95%	55.50%	22.56%	70.79%
%Unvalidated by AL or AS and in Dist or DipNC	95.21%	70.53%	62.41%	91.47%

### Sheet: Table S4
Table S4. Caller Specifications. Types of variant callers, software versions, and the exact command used.
Variant Type	Caller	Version	Command	Post-analysis
SNV + indels	Strelka2	2.9.7	/opt/conda/bin/configureStrelkaSomaticWorkflow.py --normalBam $NORMAL_BAM --tumorBam $ TUMOR_BAM --referenceFasta $REF --runDir $OUTPUT_DIR runWorkflow.py -m local -j 4
SNV + indels	Varscan2	2.4.2	samtools mpileup -f $REF $ NORMAL_BAM > $NORMAL_PILEUP samtools mpileup -f $REF $ TUMOR_BAM > $TUMOR_PILEUP java -jar /opt/varscan/VarScan.v2.4.2.jar somatic $NORMAL_PILEUP $TUMOR_PILEUP <outputPrefix> --min-var-count 1 --min-var-freq 0
SNV + indels	Mutect2	GATK v4.4.0.0 HTSJDK 3.0.5 Picard 3.0.0	/gatk/gatk --java-options “-Xmx20G -XX:+UseParallelGC -XX:ParallelGCThreads=48” Mutect2 -R $REF -I $ TUMOR_BAM -I $NORMAL_BAM -normal $NORMAL_SAMPLE_NAME -tumor $TUMOR_SAMPLE_NAME -O result.vcf.gz --native-pair-hmm-threads 64 --tmp-dir $TMP_DIR
SV	sniffles2	v2.0.0	# normal Sniffles -i $NORMAL_BAM -v$vcf.gz --reference $REF-t 15 --qc-output-all --mosaic --mosaic-af-max 1 --mosaic-af-min 0 #tumor sniffles -i $TUMOR_BAM -v$vcf.gz --reference $REF-t 15 --qc-output-all --mosaic --mosaic-af-max 1 --mosaic-af-min 0	Filtered tumor-specific SV using Truvari
SV	Severus	1.0	/opt/conda/envs/severus_env/bin/severus --target-bam $TUMOR_BAM --control-bam $NORMAL BAM --out-dir $OUT_DIR_out -t 8 --min-support 2 --vaf-thr 0
MEI	xTEA	xTEA long release v0.1.0	# normal python $XTEA"gnrt_pipeline_local_long_read_v38.py" -i $SAMPLE_ID -b $NORMAL_BAM -p $WFOLDER -o $OUT_SCRTP --xtea $XTEA -r $REF --rmsk $RMSK --cns $CNS_L1 --rep $REP_LIB -n 16 -m 48 -q general -f 31 -y 15 –clean # tumor python $XTEA"gnrt_pipeline_local_long_read_v38.py" -i $SAMPLE_ID -b $TUMOR_BAM -p $WFOLDER -o $OUT_SCRTP --xtea $XTEA -r $REF --rmsk $RMSK --cns $CNS_L1 --rep $REP_LIB -f 31 -y 15 --lsf --clean	Filtered tumor-specific MEI calls with at least 5 supporting reads in tumor samples (xTEA settings). Included supporting read counts in INFO field.
MEI	PALMER	2.0.0	# normal /PALMER/PALMER --input $BAM --workdir $OUT --ref_ver [GRCh38|CHM13] --output HapMapMix --mode raw --ref_fa $REF --type $TYPE # tumor /PALMER/PALMER --input $BAM --workdir $OUT --ref_ver [GRCh38|CHM13] --output HapMapMix --mode raw --ref_fa $REF --type $TYPE	Filtered tumor-specific MEI calls with at least 5 supporting reads in tumor samples, and no presence in control samples. Extracted insertion sequences from TSD read files. Set variant type to INS. Included supporting read counts in INFO field. Added strand orientation and polyA tail information.

### Sheet: Table S5
Table S5. Compilation 6,634 of clinically relevant genes.
Gene	Source
A1CF	Wagner et al., 2022, COSMIC
A2M	Wagner et al., 2022
A2ML1	OMIM
A4GALT	Wagner et al., 2022, OMIM
A4GNT	Wagner et al., 2022
AAAS	Wagner et al., 2022, OMIM
AADAC	Wagner et al., 2022
AADACL2	Wagner et al., 2022
AAGAB	Wagner et al., 2022, OMIM
AANAT	Wagner et al., 2022
AARS1	OMIM
AARS2	Wagner et al., 2022, OMIM
AASS	Wagner et al., 2022, OMIM
ABAT	Wagner et al., 2022, OMIM
ABCA1	Wagner et al., 2022, OMIM
ABCA12	Wagner et al., 2022, OMIM
ABCA2	Wagner et al., 2022, OMIM
ABCA3	Wagner et al., 2022, OMIM
ABCA4	Wagner et al., 2022, OMIM
ABCA5	OMIM
ABCA7	OMIM
ABCB1	Wagner et al., 2022, OMIM
ABCB11	Wagner et al., 2022, OMIM
ABCB4	Wagner et al., 2022, OMIM
ABCB6	Wagner et al., 2022, OMIM
ABCB7	Wagner et al., 2022, OMIM
ABCC1	Wagner et al., 2022, OMIM
ABCC11	OMIM
ABCC2	Wagner et al., 2022, OMIM
ABCC3	Wagner et al., 2022
ABCC4	Wagner et al., 2022
ABCC6	Wagner et al., 2022, OMIM
ABCC8	Wagner et al., 2022, OMIM
ABCC9	Wagner et al., 2022, OMIM
ABCD1	Wagner et al., 2022, OMIM, ACMG
ABCD3	Wagner et al., 2022, OMIM
ABCD4	Wagner et al., 2022, OMIM
ABCG2	Wagner et al., 2022, OMIM
ABCG5	Wagner et al., 2022, OMIM
ABCG8	Wagner et al., 2022, OMIM
ABHD12	Wagner et al., 2022, OMIM
ABHD16A	OMIM
ABHD5	Wagner et al., 2022, OMIM
ABI1	Wagner et al., 2022, COSMIC
ABI3BP	Wagner et al., 2022
ABL1	Wagner et al., 2022, OMIM, COSMIC
ABL2	Wagner et al., 2022, COSMIC
ABO	Wagner et al., 2022, OMIM
ABR	Wagner et al., 2022
ACACA	Wagner et al., 2022, OMIM
ACACB	Wagner et al., 2022
ACAD10	Wagner et al., 2022
ACAD11	Wagner et al., 2022
ACAD8	Wagner et al., 2022, OMIM
ACAD9	Wagner et al., 2022, OMIM
ACADL	Wagner et al., 2022
ACADM	Wagner et al., 2022, OMIM
ACADS	Wagner et al., 2022, OMIM
ACADSB	Wagner et al., 2022, OMIM
ACADVL	Wagner et al., 2022, OMIM
ACAN	Wagner et al., 2022, OMIM
ACAT1	Wagner et al., 2022, OMIM
ACAT2	Wagner et al., 2022, OMIM
ACBD5	Wagner et al., 2022, OMIM
ACBD6	Wagner et al., 2022, OMIM
ACCS	Wagner et al., 2022
ACD	OMIM
ACE	Wagner et al., 2022, OMIM
ACER3	OMIM
ACHE	Wagner et al., 2022, OMIM
ACKR1	Wagner et al., 2022, OMIM
ACKR3	Wagner et al., 2022, OMIM, COSMIC
ACLY	Wagner et al., 2022
ACO2	Wagner et al., 2022, OMIM
ACOX1	Wagner et al., 2022, OMIM
ACOX2	OMIM
ACP1	Wagner et al., 2022
ACP2	Wagner et al., 2022, OMIM
ACP4	OMIM
ACP5	Wagner et al., 2022, OMIM
ACR	OMIM
ACSF3	Wagner et al., 2022, OMIM
ACSL3	Wagner et al., 2022, COSMIC
ACSL4	Wagner et al., 2022, OMIM
ACSL5	OMIM
ACSL6	Wagner et al., 2022, COSMIC
ACSM2B	Wagner et al., 2022
ACSM3	Wagner et al., 2022, OMIM
ACTA1	Wagner et al., 2022, OMIM
ACTA2	Wagner et al., 2022, OMIM, ACMG
ACTB	Wagner et al., 2022, OMIM
ACTC1	Wagner et al., 2022, OMIM, ACMG
ACTG1	Wagner et al., 2022, OMIM
ACTG2	OMIM
ACTL6B	OMIM
ACTL7A	OMIM
ACTL9	OMIM
ACTN1	Wagner et al., 2022, OMIM
ACTN2	Wagner et al., 2022, OMIM
ACTN3	OMIM
ACTN4	Wagner et al., 2022, OMIM
ACVR1	Wagner et al., 2022, OMIM, COSMIC
ACVR1B	OMIM, COSMIC
ACVR1C	Wagner et al., 2022
ACVR2A	Wagner et al., 2022, COSMIC
ACVR2B	Wagner et al., 2022, OMIM
ACVRL1	Wagner et al., 2022, OMIM, ACMG
ACY1	OMIM
ADA	Wagner et al., 2022, OMIM
ADA2	OMIM
ADAM10	Wagner et al., 2022, OMIM
ADAM12	Wagner et al., 2022
ADAM17	Wagner et al., 2022, OMIM
ADAM19	Wagner et al., 2022
ADAM22	Wagner et al., 2022, OMIM
ADAM23	Wagner et al., 2022
ADAM33	Wagner et al., 2022
ADAM7	Wagner et al., 2022
ADAM9	Wagner et al., 2022, OMIM
ADAMTS1	Wagner et al., 2022
ADAMTS10	Wagner et al., 2022, OMIM
ADAMTS13	Wagner et al., 2022, OMIM
ADAMTS15	OMIM
ADAMTS17	Wagner et al., 2022, OMIM
ADAMTS18	Wagner et al., 2022, OMIM
ADAMTS19	OMIM
ADAMTS2	Wagner et al., 2022, OMIM
ADAMTS3	OMIM
ADAMTSL2	Wagner et al., 2022, OMIM
ADAMTSL3	Wagner et al., 2022
ADAMTSL4	Wagner et al., 2022, OMIM
ADAR	Wagner et al., 2022, OMIM
ADARB1	Wagner et al., 2022, OMIM
ADAT3	OMIM
ADCY1	OMIM
ADCY10	Wagner et al., 2022, OMIM
ADCY3	Wagner et al., 2022, OMIM
ADCY5	Wagner et al., 2022, OMIM
ADCY6	Wagner et al., 2022, OMIM
ADCY9	Wagner et al., 2022
ADD1	Wagner et al., 2022, OMIM
ADD2	Wagner et al., 2022
ADD3	OMIM
ADGRE2	OMIM
ADGRG1	OMIM
ADGRG2	OMIM
ADGRG6	OMIM
ADGRL1	OMIM
ADGRV1	Wagner et al., 2022, OMIM
ADH1B	Wagner et al., 2022, OMIM
ADH1C	Wagner et al., 2022, OMIM
ADH4	Wagner et al., 2022
ADH5	OMIM
ADH7	Wagner et al., 2022
ADIPOQ	Wagner et al., 2022, OMIM
ADK	Wagner et al., 2022, OMIM
ADM	Wagner et al., 2022
ADNP	Wagner et al., 2022, OMIM
ADORA2A	Wagner et al., 2022
ADPRS	OMIM
ADRA1A	Wagner et al., 2022
ADRA2A	Wagner et al., 2022, OMIM
ADRA2B	Wagner et al., 2022
ADRA2C	Wagner et al., 2022
ADRB1	Wagner et al., 2022, OMIM
ADRB2	Wagner et al., 2022, OMIM
ADRB3	Wagner et al., 2022, OMIM
ADSL	Wagner et al., 2022, OMIM
ADSS1	OMIM
ADTRP	Wagner et al., 2022
AEBP1	OMIM
AFDN	Wagner et al., 2022, COSMIC
AFF1	Wagner et al., 2022, COSMIC
AFF2	Wagner et al., 2022, OMIM
AFF3	Wagner et al., 2022, OMIM, COSMIC
AFF4	Wagner et al., 2022, OMIM, COSMIC
AFG2A	OMIM
AFG2B	OMIM
AFG3L2	Wagner et al., 2022, OMIM
AFP	Wagner et al., 2022, OMIM
AGA	Wagner et al., 2022, OMIM
AGBL1	OMIM
AGBL4	Wagner et al., 2022
AGBL5	OMIM
AGER	Wagner et al., 2022
AGGF1	Wagner et al., 2022
AGK	Wagner et al., 2022, OMIM
AGL	Wagner et al., 2022, OMIM
AGMO	Wagner et al., 2022
AGO1	Wagner et al., 2022, OMIM
AGO2	OMIM
AGPAT2	Wagner et al., 2022, OMIM
AGPS	Wagner et al., 2022, OMIM
AGR2	OMIM
AGRN	Wagner et al., 2022, OMIM
AGRP	Wagner et al., 2022, OMIM
AGT	Wagner et al., 2022, OMIM
AGTPBP1	Wagner et al., 2022, OMIM
AGTR1	Wagner et al., 2022, OMIM
AGTR2	Wagner et al., 2022
AGXT	Wagner et al., 2022, OMIM
AGXT2	Wagner et al., 2022, OMIM
AHCY	Wagner et al., 2022, OMIM
AHDC1	OMIM
AHI1	Wagner et al., 2022, OMIM
AHR	Wagner et al., 2022, OMIM
AHSG	Wagner et al., 2022, OMIM
AHSP	Wagner et al., 2022
AICDA	Wagner et al., 2022, OMIM
AIFM1	Wagner et al., 2022, OMIM
AIMP1	Wagner et al., 2022, OMIM
AIMP2	OMIM
AIP	Wagner et al., 2022, OMIM
AIPL1	Wagner et al., 2022, OMIM
AIRE	Wagner et al., 2022, OMIM
AK1	Wagner et al., 2022, OMIM
AK2	Wagner et al., 2022, OMIM
AK7	Wagner et al., 2022, OMIM
AK8	Wagner et al., 2022
AK9	OMIM
AKAP10	Wagner et al., 2022
AKAP3	OMIM
AKAP9	Wagner et al., 2022, OMIM, COSMIC
AKR1B1	Wagner et al., 2022
AKR1C2	Wagner et al., 2022, OMIM
AKR1C3	Wagner et al., 2022
AKR1C4	Wagner et al., 2022, OMIM
AKR1D1	Wagner et al., 2022, OMIM
AKR7A2	Wagner et al., 2022
AKT1	Wagner et al., 2022, OMIM, COSMIC
AKT2	Wagner et al., 2022, OMIM, COSMIC
AKT3	Wagner et al., 2022, OMIM, COSMIC
ALAD	Wagner et al., 2022, OMIM
ALAS2	Wagner et al., 2022, OMIM
ALB	Wagner et al., 2022, OMIM
ALDH18A1	Wagner et al., 2022, OMIM
ALDH1A1	Wagner et al., 2022
ALDH1A2	Wagner et al., 2022, OMIM
ALDH1A3	Wagner et al., 2022, OMIM
ALDH2	Wagner et al., 2022, OMIM, COSMIC
ALDH3A2	Wagner et al., 2022, OMIM
ALDH4A1	Wagner et al., 2022, OMIM
ALDH5A1	Wagner et al., 2022, OMIM
ALDH6A1	Wagner et al., 2022, OMIM
ALDH7A1	Wagner et al., 2022, OMIM
ALDOA	Wagner et al., 2022, OMIM
ALDOB	Wagner et al., 2022, OMIM
ALG1	Wagner et al., 2022, OMIM
ALG10	Wagner et al., 2022
ALG10B	Wagner et al., 2022, OMIM
ALG11	Wagner et al., 2022, OMIM
ALG12	Wagner et al., 2022, OMIM
ALG13	Wagner et al., 2022, OMIM
ALG14	OMIM
ALG2	Wagner et al., 2022, OMIM
ALG3	Wagner et al., 2022, OMIM
ALG5	Wagner et al., 2022, OMIM
ALG6	Wagner et al., 2022, OMIM
ALG8	Wagner et al., 2022, OMIM
ALG9	Wagner et al., 2022, OMIM
ALK	Wagner et al., 2022, OMIM, COSMIC
ALKBH8	OMIM
ALMS1	Wagner et al., 2022, OMIM
ALOX12	Wagner et al., 2022
ALOX12B	Wagner et al., 2022, OMIM
ALOX15	Wagner et al., 2022
ALOX5	Wagner et al., 2022, OMIM
ALOX5AP	Wagner et al., 2022, OMIM
ALOXE3	Wagner et al., 2022, OMIM
ALPK1	OMIM
ALPK3	Wagner et al., 2022, OMIM
ALPL	Wagner et al., 2022, OMIM
ALS2	Wagner et al., 2022, OMIM
ALS2CL	Wagner et al., 2022
ALX1	Wagner et al., 2022, OMIM
ALX3	Wagner et al., 2022, OMIM
ALX4	Wagner et al., 2022, OMIM
AMACR	Wagner et al., 2022, OMIM
AMBN	Wagner et al., 2022, OMIM
AMELX	Wagner et al., 2022, OMIM
AMER1	Wagner et al., 2022, OMIM, COSMIC
AMFR	OMIM
AMH	Wagner et al., 2022, OMIM
AMHR2	Wagner et al., 2022, OMIM
AMMECR1	OMIM
AMN	Wagner et al., 2022, OMIM
AMPD1	Wagner et al., 2022, OMIM
AMPD2	OMIM
AMPD3	Wagner et al., 2022, OMIM
AMT	Wagner et al., 2022, OMIM
AMTN	OMIM
ANAPC1	Wagner et al., 2022, OMIM
ANAPC7	OMIM
ANG	Wagner et al., 2022, OMIM
ANGPT1	OMIM
ANGPT2	OMIM
ANGPTL3	Wagner et al., 2022, OMIM
ANGPTL4	Wagner et al., 2022, OMIM
ANGPTL5	Wagner et al., 2022
ANGPTL6	Wagner et al., 2022
ANK1	Wagner et al., 2022, OMIM, COSMIC
ANK2	Wagner et al., 2022, OMIM
ANK3	Wagner et al., 2022, OMIM
ANKH	Wagner et al., 2022, OMIM
ANKK1	Wagner et al., 2022
ANKLE2	OMIM
ANKRD1	Wagner et al., 2022
ANKRD11	Wagner et al., 2022, OMIM
ANKRD17	OMIM
ANKRD26	Wagner et al., 2022, OMIM
ANKS1A	Wagner et al., 2022
ANKS1B	Wagner et al., 2022
ANKS6	Wagner et al., 2022, OMIM
ANLN	OMIM
ANO1	OMIM
ANO10	Wagner et al., 2022, OMIM
ANO3	Wagner et al., 2022, OMIM
ANO5	Wagner et al., 2022, OMIM
ANO6	Wagner et al., 2022, OMIM
ANO7	Wagner et al., 2022
ANOS1	OMIM
ANTXR1	Wagner et al., 2022, OMIM
ANTXR2	Wagner et al., 2022, OMIM
ANXA11	OMIM
ANXA5	Wagner et al., 2022, OMIM
AOC1	Wagner et al., 2022
AOPEP	OMIM
AP1B1	OMIM
AP1G1	OMIM
AP1S1	Wagner et al., 2022, OMIM
AP1S2	Wagner et al., 2022, OMIM
AP1S3	OMIM
AP2M1	OMIM
AP2S1	OMIM
AP3B1	Wagner et al., 2022, OMIM
AP3B2	Wagner et al., 2022, OMIM
AP3D1	Wagner et al., 2022, OMIM
AP4B1	Wagner et al., 2022, OMIM
AP4E1	Wagner et al., 2022, OMIM
AP4M1	Wagner et al., 2022, OMIM
AP4S1	Wagner et al., 2022, OMIM
AP5Z1	Wagner et al., 2022, OMIM
APBB2	Wagner et al., 2022
APC	Wagner et al., 2022, OMIM, COSMIC, ACMG
APC2	OMIM
APCDD1	Wagner et al., 2022, OMIM
APEX1	Wagner et al., 2022
APOA1	Wagner et al., 2022, OMIM
APOA2	Wagner et al., 2022, OMIM
APOA4	Wagner et al., 2022
APOA5	Wagner et al., 2022, OMIM
APOB	Wagner et al., 2022, OMIM, ACMG
APOBEC1	Wagner et al., 2022
APOBEC3B	Wagner et al., 2022, COSMIC
APOBEC3H	Wagner et al., 2022
APOC1	Wagner et al., 2022
APOC2	Wagner et al., 2022, OMIM
APOC3	Wagner et al., 2022, OMIM
APOC4	Wagner et al., 2022
APOD	Wagner et al., 2022
APOE	Wagner et al., 2022, OMIM
APOH	Wagner et al., 2022
APOL1	Wagner et al., 2022, OMIM
APOL2	OMIM
APOL3	Wagner et al., 2022
APOL4	OMIM
APOLD1	OMIM
APP	Wagner et al., 2022, OMIM
APPL1	OMIM
Approved Gene Symbol	OMIM
APRT	Wagner et al., 2022, OMIM
APTX	Wagner et al., 2022, OMIM
AQP1	Wagner et al., 2022, OMIM
AQP2	Wagner et al., 2022, OMIM
AQP3	Wagner et al., 2022, OMIM
AQP4	Wagner et al., 2022, OMIM
AQP5	Wagner et al., 2022, OMIM
AQP7	OMIM
AR	Wagner et al., 2022, OMIM, COSMIC
ARAF	Wagner et al., 2022, COSMIC
ARCN1	OMIM
AREL1	Wagner et al., 2022
ARF1	OMIM
ARF4	Wagner et al., 2022
ARFGEF1	OMIM
ARFGEF2	Wagner et al., 2022, OMIM
ARG1	Wagner et al., 2022, OMIM
ARHGAP24	Wagner et al., 2022
ARHGAP26	Wagner et al., 2022, OMIM, COSMIC
ARHGAP31	Wagner et al., 2022, OMIM
ARHGAP35	COSMIC
ARHGAP5	Wagner et al., 2022, COSMIC
ARHGAP6	Wagner et al., 2022
ARHGAP9	Wagner et al., 2022
ARHGDIA	Wagner et al., 2022, OMIM
ARHGEF1	OMIM
ARHGEF10	Wagner et al., 2022, OMIM, COSMIC
ARHGEF10L	Wagner et al., 2022, COSMIC
ARHGEF12	Wagner et al., 2022, COSMIC
ARHGEF18	OMIM
ARHGEF2	OMIM
ARHGEF6	Wagner et al., 2022
ARHGEF7	Wagner et al., 2022
ARHGEF9	Wagner et al., 2022, OMIM
ARID1A	Wagner et al., 2022, OMIM, COSMIC
ARID1B	Wagner et al., 2022, OMIM, COSMIC
ARID2	Wagner et al., 2022, OMIM, COSMIC
ARID4A	Wagner et al., 2022
ARID4B	Wagner et al., 2022
ARL13B	Wagner et al., 2022, OMIM
ARL14EP	Wagner et al., 2022
ARL2	OMIM
ARL2BP	OMIM
ARL3	Wagner et al., 2022, OMIM
ARL6	Wagner et al., 2022, OMIM
ARL6IP1	OMIM
ARMC12	OMIM
ARMC2	OMIM
ARMC5	OMIM
ARMC9	OMIM
ARMS2	Wagner et al., 2022, OMIM
ARNT	Wagner et al., 2022, COSMIC
ARNT2	OMIM
ARPC1B	Wagner et al., 2022, OMIM
ARPC3	Wagner et al., 2022
ARPC4	OMIM
ARPC5	OMIM
ARR3	OMIM
ARSA	Wagner et al., 2022, OMIM
ARSB	Wagner et al., 2022, OMIM
ARSG	Wagner et al., 2022, OMIM
ARSK	OMIM
ARSL	OMIM
ART4	Wagner et al., 2022, OMIM
ARV1	OMIM
ARX	Wagner et al., 2022, OMIM
AS3MT	Wagner et al., 2022
ASAH1	Wagner et al., 2022, OMIM
ASB10	Wagner et al., 2022, OMIM
ASCC1	OMIM
ASCC3	Wagner et al., 2022, OMIM
ASCL1	Wagner et al., 2022
ASH1L	OMIM
ASIC3	Wagner et al., 2022
ASIP	Wagner et al., 2022, OMIM
ASL	Wagner et al., 2022, OMIM
ASMT	Wagner et al., 2022
ASNS	Wagner et al., 2022, OMIM
ASPA	Wagner et al., 2022, OMIM
ASPH	OMIM
ASPM	Wagner et al., 2022, OMIM
ASPN	Wagner et al., 2022, OMIM
ASPRV1	Wagner et al., 2022, OMIM
ASPSCR1	Wagner et al., 2022, OMIM, COSMIC
ASS1	Wagner et al., 2022, OMIM
ASTL	OMIM
ASTN2	Wagner et al., 2022
ASXL1	Wagner et al., 2022, OMIM, COSMIC, CHIP
ASXL2	Wagner et al., 2022, OMIM, COSMIC, CHIP
ASXL3	Wagner et al., 2022, OMIM
ATAD1	OMIM
ATAD3A	OMIM
ATCAY	Wagner et al., 2022, OMIM
ATF1	Wagner et al., 2022, COSMIC
ATF2	Wagner et al., 2022
ATF6	Wagner et al., 2022, OMIM
ATG16L1	Wagner et al., 2022, OMIM
ATG5	OMIM
ATG7	Wagner et al., 2022, OMIM
ATIC	Wagner et al., 2022, OMIM, COSMIC
ATL1	Wagner et al., 2022, OMIM
ATL3	OMIM
ATM	Wagner et al., 2022, OMIM, COSMIC, CHIP
ATN1	Wagner et al., 2022, OMIM
ATOH1	OMIM
ATOH7	Wagner et al., 2022, OMIM
ATP10A	Wagner et al., 2022
ATP10D	Wagner et al., 2022
ATP11A	OMIM
ATP11C	OMIM
ATP13A2	Wagner et al., 2022, OMIM
ATP13A3	OMIM
ATP13A4	Wagner et al., 2022
ATP1A1	Wagner et al., 2022, OMIM, COSMIC
ATP1A2	Wagner et al., 2022, OMIM
ATP1A3	Wagner et al., 2022, OMIM
ATP1B1	Wagner et al., 2022, OMIM
ATP2A1	Wagner et al., 2022, OMIM
ATP2A2	Wagner et al., 2022, OMIM
ATP2A3	Wagner et al., 2022
ATP2B1	OMIM
ATP2B2	Wagner et al., 2022, OMIM
ATP2B3	Wagner et al., 2022, OMIM, COSMIC
ATP2B4	Wagner et al., 2022
ATP2C1	Wagner et al., 2022, OMIM
ATP5F1A	OMIM
ATP5F1B	OMIM
ATP5F1D	OMIM
ATP5F1E	OMIM
ATP5MC3	OMIM
ATP5MD	Wagner et al., 2022
ATP5MK	OMIM
ATP5PO	OMIM
ATP6AP1	OMIM
ATP6AP2	Wagner et al., 2022, OMIM
ATP6V0A1	OMIM
ATP6V0A2	Wagner et al., 2022, OMIM
ATP6V0A4	Wagner et al., 2022, OMIM
ATP6V0C	OMIM
ATP6V1A	OMIM
ATP6V1B1	Wagner et al., 2022, OMIM
ATP6V1B2	OMIM
ATP6V1E1	Wagner et al., 2022, OMIM
ATP7A	Wagner et al., 2022, OMIM
ATP7B	Wagner et al., 2022, OMIM, ACMG
ATP8A2	Wagner et al., 2022, OMIM
ATP8B1	Wagner et al., 2022, OMIM
ATP9A	OMIM
ATPAF2	Wagner et al., 2022, OMIM
ATR	Wagner et al., 2022, OMIM, COSMIC
ATRNL1	Wagner et al., 2022
ATRX	Wagner et al., 2022, OMIM, COSMIC
ATXN1	Wagner et al., 2022, OMIM
ATXN10	Wagner et al., 2022, OMIM
ATXN2	Wagner et al., 2022, OMIM
ATXN3	Wagner et al., 2022, OMIM
ATXN3L	Wagner et al., 2022
ATXN7	Wagner et al., 2022, OMIM
ATXN8	OMIM
ATXN8OS	Wagner et al., 2022, OMIM
AUH	Wagner et al., 2022, OMIM
AURKA	Wagner et al., 2022, OMIM
AURKC	Wagner et al., 2022, OMIM
AUTS2	Wagner et al., 2022, OMIM
AVIL	OMIM
AVP	Wagner et al., 2022, OMIM
AVPR1A	Wagner et al., 2022
AVPR2	Wagner et al., 2022, OMIM
AXIN1	Wagner et al., 2022, OMIM, COSMIC
AXIN2	Wagner et al., 2022, OMIM, COSMIC
AXL	Wagner et al., 2022
AZIN2	Wagner et al., 2022
B2M	Wagner et al., 2022, OMIM, COSMIC
B3GALNT1	Wagner et al., 2022, OMIM
B3GALNT2	Wagner et al., 2022, OMIM
B3GALT1	Wagner et al., 2022
B3GALT2	Wagner et al., 2022
B3GALT4	Wagner et al., 2022
B3GALT5	Wagner et al., 2022
B3GALT6	Wagner et al., 2022, OMIM
B3GAT1	Wagner et al., 2022
B3GAT2	Wagner et al., 2022
B3GAT3	Wagner et al., 2022, OMIM
B3GLCT	OMIM
B3GNT2	Wagner et al., 2022
B3GNT3	Wagner et al., 2022
B3GNT4	Wagner et al., 2022
B3GNT5	Wagner et al., 2022
B3GNT6	Wagner et al., 2022
B3GNT7	Wagner et al., 2022
B3GNT8	Wagner et al., 2022
B4GALNT1	Wagner et al., 2022, OMIM
B4GALNT2	Wagner et al., 2022, OMIM
B4GALNT3	Wagner et al., 2022
B4GALT1	Wagner et al., 2022, OMIM
B4GALT2	Wagner et al., 2022
B4GALT3	Wagner et al., 2022
B4GALT4	Wagner et al., 2022
B4GALT5	Wagner et al., 2022
B4GALT6	Wagner et al., 2022
B4GALT7	Wagner et al., 2022, OMIM
B4GAT1	OMIM
B9D1	Wagner et al., 2022, OMIM
B9D2	Wagner et al., 2022, OMIM
BAAT	Wagner et al., 2022, OMIM
BACH2	OMIM
BAG3	Wagner et al., 2022, OMIM, ACMG
BAG5	OMIM
BANF1	Wagner et al., 2022, OMIM
BANK1	Wagner et al., 2022
BAP1	Wagner et al., 2022, OMIM, COSMIC
BARD1	Wagner et al., 2022, OMIM, COSMIC
BARX2	Wagner et al., 2022
BAX	Wagner et al., 2022, OMIM, COSMIC
BAZ1A	Wagner et al., 2022, COSMIC
BAZ1B	Wagner et al., 2022
BBIP1	OMIM
BBS1	Wagner et al., 2022, OMIM
BBS10	Wagner et al., 2022, OMIM
BBS12	Wagner et al., 2022, OMIM
BBS2	Wagner et al., 2022, OMIM
BBS4	Wagner et al., 2022, OMIM
BBS5	Wagner et al., 2022, OMIM
BBS7	Wagner et al., 2022, OMIM
BBS9	Wagner et al., 2022, OMIM
BCAM	Wagner et al., 2022, OMIM
BCAN	Wagner et al., 2022
BCAP31	Wagner et al., 2022, OMIM
BCAS3	OMIM
BCAT1	Wagner et al., 2022
BCAT2	Wagner et al., 2022, OMIM
BCHE	Wagner et al., 2022, OMIM
BCKDHA	Wagner et al., 2022, OMIM
BCKDHB	Wagner et al., 2022, OMIM
BCKDK	Wagner et al., 2022, OMIM
BCL10	Wagner et al., 2022, OMIM, COSMIC
BCL11A	Wagner et al., 2022, OMIM, COSMIC
BCL11B	Wagner et al., 2022, OMIM, COSMIC
BCL2	Wagner et al., 2022, OMIM, COSMIC
BCL2L1	Wagner et al., 2022
BCL2L11	Wagner et al., 2022
BCL2L12	Wagner et al., 2022, COSMIC
BCL2L2-PABPN1	Wagner et al., 2022
BCL3	Wagner et al., 2022, COSMIC
BCL6	Wagner et al., 2022, COSMIC
BCL7A	Wagner et al., 2022, COSMIC
BCL9	Wagner et al., 2022, COSMIC
BCL9L	Wagner et al., 2022, COSMIC
BCLAF1	Wagner et al., 2022, COSMIC
BCO1	Wagner et al., 2022, OMIM
BCO2	Wagner et al., 2022
BCOR	Wagner et al., 2022, OMIM, COSMIC, CHIP
BCORL1	Wagner et al., 2022, OMIM, COSMIC, CHIP
BCR	Wagner et al., 2022, OMIM, COSMIC
BCS1L	Wagner et al., 2022, OMIM
BDNF	Wagner et al., 2022
BDP1	OMIM
BEAN1	Wagner et al., 2022, OMIM
BEST1	Wagner et al., 2022, OMIM
BET1	OMIM
BFSP1	Wagner et al., 2022, OMIM
BFSP2	Wagner et al., 2022, OMIM
BGN	Wagner et al., 2022, OMIM
BHLHA9	Wagner et al., 2022, OMIM
BHLHE41	OMIM
BICC1	Wagner et al., 2022, OMIM
BICD2	OMIM
BICRA	OMIM
BIN1	Wagner et al., 2022, OMIM
BIRC3	Wagner et al., 2022, COSMIC
BIRC6	Wagner et al., 2022, COSMIC
BLK	Wagner et al., 2022, OMIM
BLM	Wagner et al., 2022, OMIM, COSMIC
BLMH	Wagner et al., 2022
BLNK	Wagner et al., 2022, OMIM
BLOC1S3	Wagner et al., 2022, OMIM
BLOC1S5	Wagner et al., 2022, OMIM
BLOC1S6	Wagner et al., 2022, OMIM
BLTP1	OMIM
BLVRA	Wagner et al., 2022, OMIM
BMI1	Wagner et al., 2022
BMP1	Wagner et al., 2022, OMIM
BMP15	Wagner et al., 2022, OMIM
BMP2	Wagner et al., 2022, OMIM
BMP3	Wagner et al., 2022
BMP4	Wagner et al., 2022, OMIM
BMP5	Wagner et al., 2022, COSMIC
BMP6	OMIM
BMP7	Wagner et al., 2022
BMPER	Wagner et al., 2022, OMIM
BMPR1A	Wagner et al., 2022, OMIM, COSMIC, ACMG
BMPR1B	Wagner et al., 2022, OMIM
BMPR2	Wagner et al., 2022, OMIM
BMS1	OMIM
BNC1	OMIM
BNC2	Wagner et al., 2022, OMIM
BOC	Wagner et al., 2022
BOLA3	Wagner et al., 2022, OMIM
BORCS8	OMIM
BPGM	Wagner et al., 2022, OMIM
BPNT2	OMIM
BPTF	OMIM
BRAF	Wagner et al., 2022, OMIM, COSMIC, CHIP
BRAT1	Wagner et al., 2022, OMIM
BRCA1	Wagner et al., 2022, OMIM, COSMIC, ACMG
BRCA2	Wagner et al., 2022, OMIM, COSMIC, ACMG
BRCC3	Wagner et al., 2022, CHIP
BRD1	Wagner et al., 2022
BRD2	Wagner et al., 2022
BRD3	Wagner et al., 2022, COSMIC
BRD4	Wagner et al., 2022, OMIM, COSMIC
BRDT	OMIM
BRF1	OMIM
BRIP1	Wagner et al., 2022, OMIM, COSMIC
BRPF1	OMIM
BRWD1	Wagner et al., 2022, OMIM
BRWD3	Wagner et al., 2022, OMIM
BSCL2	Wagner et al., 2022, OMIM
BSG	Wagner et al., 2022, OMIM
BSND	Wagner et al., 2022, OMIM
BTBD9	Wagner et al., 2022
BTD	Wagner et al., 2022, OMIM, ACMG
BTG1	Wagner et al., 2022, COSMIC
BTG2	COSMIC
BTG4	OMIM
BTK	Wagner et al., 2022, OMIM, COSMIC
BTNL2	Wagner et al., 2022, OMIM
BTRC	Wagner et al., 2022
BUB1	Wagner et al., 2022, OMIM
BUB1B	Wagner et al., 2022, OMIM, COSMIC
C11orf65	Wagner et al., 2022
C12orf57	Wagner et al., 2022, OMIM
C12orf65	Wagner et al., 2022
C14orf39	OMIM
C15orf62	Wagner et al., 2022
C15orf65	Wagner et al., 2022, COSMIC
C18orf32	OMIM
C19orf12	Wagner et al., 2022, OMIM
C1GALT1	Wagner et al., 2022
C1GALT1C1	Wagner et al., 2022, OMIM
C1QA	Wagner et al., 2022, OMIM
C1QB	Wagner et al., 2022, OMIM
C1QBP	OMIM
C1QC	Wagner et al., 2022, OMIM
C1QTNF5	Wagner et al., 2022, OMIM
C1R	Wagner et al., 2022, OMIM
C1S	Wagner et al., 2022, OMIM
C2	Wagner et al., 2022, OMIM
C21orf91	Wagner et al., 2022
C2CD3	OMIM
C2CD6	OMIM
C2orf42	Wagner et al., 2022
C2orf69	OMIM
C3	Wagner et al., 2022, OMIM
C3AR1	Wagner et al., 2022
C3orf52	OMIM
C4A	Wagner et al., 2022, OMIM
C4B	Wagner et al., 2022, OMIM
C5	Wagner et al., 2022, OMIM
C5AR2	Wagner et al., 2022
C6	Wagner et al., 2022, OMIM
C7	Wagner et al., 2022, OMIM
C8A	Wagner et al., 2022, OMIM
C8B	Wagner et al., 2022, OMIM
C8orf34	Wagner et al., 2022
C8orf37	Wagner et al., 2022
C9	Wagner et al., 2022, OMIM
C9orf72	Wagner et al., 2022, OMIM
CA1	Wagner et al., 2022
CA12	Wagner et al., 2022, OMIM
CA2	Wagner et al., 2022, OMIM
CA4	Wagner et al., 2022
CA5A	Wagner et al., 2022, OMIM
CA8	Wagner et al., 2022, OMIM
CABIN1	Wagner et al., 2022
CABP2	Wagner et al., 2022, OMIM
CABP4	Wagner et al., 2022, OMIM
CACNA1A	Wagner et al., 2022, OMIM
CACNA1B	OMIM
CACNA1C	Wagner et al., 2022, OMIM
CACNA1D	Wagner et al., 2022, OMIM, COSMIC
CACNA1E	Wagner et al., 2022, OMIM
CACNA1F	Wagner et al., 2022, OMIM
CACNA1G	Wagner et al., 2022, OMIM
CACNA1H	Wagner et al., 2022, OMIM
CACNA1I	OMIM
CACNA1S	Wagner et al., 2022, OMIM, ACMG
CACNA2D1	Wagner et al., 2022, OMIM
CACNA2D2	Wagner et al., 2022, OMIM
CACNA2D4	Wagner et al., 2022, OMIM
CACNB2	Wagner et al., 2022, OMIM
CACNB4	Wagner et al., 2022, OMIM
CACNG2	Wagner et al., 2022, OMIM
CACNG3	Wagner et al., 2022
CACNG4	Wagner et al., 2022
CAD	OMIM
CADM1	Wagner et al., 2022
CADM3	OMIM
CADPS2	Wagner et al., 2022
CALCA	Wagner et al., 2022
CALCR	Wagner et al., 2022, OMIM
CALCRL	Wagner et al., 2022, OMIM
CALHM1	Wagner et al., 2022
CALM1	Wagner et al., 2022, OMIM, ACMG
CALM2	Wagner et al., 2022, OMIM, ACMG
CALM3	Wagner et al., 2022, OMIM, ACMG
CALR	Wagner et al., 2022, OMIM, COSMIC, CHIP
CALR3	Wagner et al., 2022
CALU	Wagner et al., 2022
CAMK2A	OMIM
CAMK2B	OMIM
CAMK2G	OMIM
CAMK4	Wagner et al., 2022
CAMKMT	Wagner et al., 2022
CAMLG	OMIM
CAMSAP1	OMIM
CAMSAP2	Wagner et al., 2022
CAMTA1	Wagner et al., 2022, OMIM, COSMIC
CANT1	Wagner et al., 2022, OMIM, COSMIC
CAP2	OMIM
CAPN1	OMIM
CAPN10	Wagner et al., 2022, OMIM
CAPN15	OMIM
CAPN3	Wagner et al., 2022, OMIM
CAPN5	OMIM
CAPNS1	OMIM
CAPRIN1	OMIM
CARD10	OMIM
CARD11	Wagner et al., 2022, OMIM, COSMIC
CARD14	Wagner et al., 2022, OMIM
CARD8	OMIM
CARD9	Wagner et al., 2022, OMIM
CARMIL2	OMIM
CARS	COSMIC
CARS1	OMIM
CARS2	OMIM
CARTPT	Wagner et al., 2022, OMIM
CASC16	Wagner et al., 2022
CASK	Wagner et al., 2022, OMIM
CASP1	Wagner et al., 2022
CASP10	Wagner et al., 2022, OMIM
CASP12	Wagner et al., 2022, OMIM
CASP14	OMIM
CASP2	Wagner et al., 2022, OMIM
CASP3	Wagner et al., 2022, COSMIC
CASP8	Wagner et al., 2022, OMIM, COSMIC
CASP9	Wagner et al., 2022, COSMIC
CASQ1	OMIM
CASQ2	Wagner et al., 2022, OMIM, ACMG
CASR	Wagner et al., 2022, OMIM
CAST	Wagner et al., 2022, OMIM
CAT	Wagner et al., 2022, OMIM
CATIP	OMIM
CATSPER1	Wagner et al., 2022, OMIM
CATSPER2	Wagner et al., 2022
CATSPER3	Wagner et al., 2022
CAV1	Wagner et al., 2022, OMIM
CAV3	Wagner et al., 2022, OMIM
CAVIN1	OMIM
CBFA2T3	Wagner et al., 2022, COSMIC
CBFB	Wagner et al., 2022, OMIM, COSMIC
CBL	Wagner et al., 2022, OMIM, COSMIC, CHIP
CBLB	Wagner et al., 2022, OMIM, COSMIC, CHIP
CBLC	Wagner et al., 2022, COSMIC
CBLIF	OMIM
CBR1	Wagner et al., 2022
CBR3	Wagner et al., 2022
CBS	Wagner et al., 2022, OMIM
CBX2	Wagner et al., 2022, OMIM
CBX4	Wagner et al., 2022
CBY1	Wagner et al., 2022
CC2D1A	Wagner et al., 2022, OMIM
CC2D2A	Wagner et al., 2022, OMIM
CCBE1	Wagner et al., 2022, OMIM
CCDC103	Wagner et al., 2022
CCDC114	Wagner et al., 2022
CCDC115	OMIM
CCDC134	OMIM
CCDC137	Wagner et al., 2022
CCDC146	OMIM
CCDC174	OMIM
CCDC22	Wagner et al., 2022, OMIM
CCDC26	OMIM
CCDC28B	Wagner et al., 2022, OMIM
CCDC32	OMIM
CCDC34	OMIM
CCDC39	Wagner et al., 2022, OMIM
CCDC40	Wagner et al., 2022, OMIM
CCDC47	OMIM
CCDC50	Wagner et al., 2022, OMIM
CCDC6	Wagner et al., 2022, COSMIC
CCDC62	OMIM
CCDC65	OMIM
CCDC66	Wagner et al., 2022
CCDC78	Wagner et al., 2022, OMIM
CCDC8	Wagner et al., 2022, OMIM
CCDC88A	OMIM
CCDC88C	Wagner et al., 2022, OMIM
CCHCR1	Wagner et al., 2022
CCIN	OMIM
CCKAR	Wagner et al., 2022
CCKBR	Wagner et al., 2022
CCL11	Wagner et al., 2022, OMIM
CCL2	Wagner et al., 2022, OMIM
CCL3	Wagner et al., 2022, OMIM
CCL3L1	Wagner et al., 2022, OMIM
CCL5	Wagner et al., 2022, OMIM
CCM2	Wagner et al., 2022, OMIM
CCN6	OMIM
CCNB1IP1	Wagner et al., 2022, COSMIC
CCNC	Wagner et al., 2022, COSMIC
CCND1	Wagner et al., 2022, OMIM, COSMIC
CCND2	Wagner et al., 2022, OMIM, COSMIC
CCND3	Wagner et al., 2022, COSMIC
CCNE1	Wagner et al., 2022, COSMIC
CCNF	OMIM
CCNK	OMIM
CCNO	OMIM
CCNQ	OMIM
CCR2	Wagner et al., 2022, OMIM
CCR3	Wagner et al., 2022
CCR4	Wagner et al., 2022, COSMIC
CCR5	Wagner et al., 2022, OMIM
CCR7	Wagner et al., 2022, COSMIC
CCT5	Wagner et al., 2022, OMIM
CD109	Wagner et al., 2022
CD151	Wagner et al., 2022, OMIM
CD164	OMIM
CD177	Wagner et al., 2022
CD19	Wagner et al., 2022, OMIM
CD200	Wagner et al., 2022
CD207	OMIM
CD209	Wagner et al., 2022, OMIM, COSMIC
CD24	Wagner et al., 2022
CD244	Wagner et al., 2022, OMIM
CD247	Wagner et al., 2022, OMIM
CD27	Wagner et al., 2022, OMIM
CD274	Wagner et al., 2022, COSMIC
CD28	Wagner et al., 2022, OMIM, COSMIC
CD2AP	Wagner et al., 2022, OMIM
CD320	Wagner et al., 2022, OMIM
CD36	Wagner et al., 2022, OMIM
CD38	Wagner et al., 2022
CD3D	Wagner et al., 2022, OMIM
CD3E	Wagner et al., 2022, OMIM
CD3G	Wagner et al., 2022, OMIM
CD4	Wagner et al., 2022, OMIM
CD40	Wagner et al., 2022, OMIM
CD40LG	Wagner et al., 2022, OMIM
CD44	Wagner et al., 2022, OMIM
CD46	Wagner et al., 2022, OMIM
CD5	Wagner et al., 2022
CD55	Wagner et al., 2022, OMIM
CD59	Wagner et al., 2022, OMIM
CD70	OMIM
CD74	Wagner et al., 2022, COSMIC
CD79A	Wagner et al., 2022, OMIM, COSMIC
CD79B	Wagner et al., 2022, OMIM, COSMIC
CD80	Wagner et al., 2022
CD81	Wagner et al., 2022, OMIM
CD86	Wagner et al., 2022
CD8A	Wagner et al., 2022, OMIM
CD96	Wagner et al., 2022, OMIM
CDA	Wagner et al., 2022
CDAN1	Wagner et al., 2022, OMIM
CDC14A	Wagner et al., 2022, OMIM
CDC20	OMIM
CDC40	OMIM
CDC42	Wagner et al., 2022, OMIM
CDC42BPB	Wagner et al., 2022, OMIM
CDC45	OMIM
CDC6	Wagner et al., 2022, OMIM
CDC73	Wagner et al., 2022, OMIM, COSMIC
CDCA7	OMIM
CDH1	Wagner et al., 2022, OMIM, COSMIC
CDH10	Wagner et al., 2022, COSMIC
CDH11	Wagner et al., 2022, OMIM, COSMIC
CDH13	Wagner et al., 2022
CDH15	Wagner et al., 2022, OMIM
CDH17	Wagner et al., 2022, COSMIC
CDH2	OMIM
CDH23	Wagner et al., 2022, OMIM
CDH3	Wagner et al., 2022, OMIM
CDH5	Wagner et al., 2022
CDH8	Wagner et al., 2022
CDHR1	Wagner et al., 2022, OMIM
CDIN1	OMIM
CDK10	OMIM
CDK12	Wagner et al., 2022, COSMIC
CDK13	OMIM
CDK16	Wagner et al., 2022
CDK19	OMIM
CDK4	Wagner et al., 2022, OMIM, COSMIC
CDK5	OMIM
CDK5R1	Wagner et al., 2022
CDK5RAP2	Wagner et al., 2022, OMIM
CDK6	Wagner et al., 2022, OMIM, COSMIC
CDK7	Wagner et al., 2022
CDK8	OMIM
CDKAL1	Wagner et al., 2022
CDKL3	Wagner et al., 2022
CDKL5	Wagner et al., 2022, OMIM
CDKN1A	Wagner et al., 2022, COSMIC
CDKN1B	Wagner et al., 2022, OMIM, COSMIC
CDKN1C	Wagner et al., 2022, OMIM
CDKN2A	Wagner et al., 2022, OMIM, COSMIC
CDKN2B	Wagner et al., 2022
CDKN2B-AS1	Wagner et al., 2022
CDKN2C	Wagner et al., 2022, COSMIC
CDON	Wagner et al., 2022, OMIM
CDSN	Wagner et al., 2022, OMIM
CDT1	Wagner et al., 2022, OMIM
CDX2	Wagner et al., 2022, COSMIC
CEACAM16	Wagner et al., 2022, OMIM
CEBPA	Wagner et al., 2022, OMIM, COSMIC, CHIP
CEBPE	Wagner et al., 2022, OMIM
CECR2	Wagner et al., 2022
CEL	Wagner et al., 2022, OMIM
CELA2A	OMIM
CELF2	OMIM
CELSR1	Wagner et al., 2022, OMIM
CELSR2	Wagner et al., 2022
CEMIP	Wagner et al., 2022
CENATAC	OMIM
CENPE	OMIM
CENPF	OMIM
CENPJ	Wagner et al., 2022
CENPT	OMIM
CEP104	OMIM
CEP112	OMIM
CEP120	OMIM
CEP135	Wagner et al., 2022, OMIM
CEP152	Wagner et al., 2022, OMIM
CEP164	Wagner et al., 2022, OMIM
CEP19	OMIM
CEP250	OMIM
CEP290	Wagner et al., 2022, OMIM
CEP295	OMIM
CEP41	Wagner et al., 2022, OMIM
CEP43	OMIM
CEP55	OMIM
CEP57	Wagner et al., 2022, OMIM
CEP63	Wagner et al., 2022, OMIM
CEP78	Wagner et al., 2022, OMIM
CEP83	OMIM
CEP85L	OMIM
CEP89	Wagner et al., 2022, COSMIC
CERKL	Wagner et al., 2022, OMIM
CERS1	OMIM
CERS3	OMIM
CERS6	Wagner et al., 2022
CERT1	OMIM
CES1	Wagner et al., 2022, OMIM
CES2	Wagner et al., 2022
CETP	Wagner et al., 2022, OMIM
CFAP251	OMIM
CFAP298	OMIM
CFAP300	OMIM
CFAP410	OMIM
CFAP418	OMIM
CFAP43	OMIM
CFAP44	OMIM
CFAP45	OMIM
CFAP47	OMIM
CFAP52	OMIM
CFAP53	OMIM
CFAP57	Wagner et al., 2022, OMIM
CFAP58	OMIM
CFAP61	OMIM
CFAP65	OMIM
CFAP69	OMIM
CFAP70	OMIM
CFAP74	OMIM
CFAP91	OMIM
CFB	Wagner et al., 2022, OMIM
CFC1	Wagner et al., 2022, OMIM
CFC1B	Wagner et al., 2022
CFD	Wagner et al., 2022, OMIM
CFH	Wagner et al., 2022, OMIM
CFHR1	Wagner et al., 2022, OMIM
CFHR3	Wagner et al., 2022, OMIM
CFHR4	Wagner et al., 2022
CFHR5	Wagner et al., 2022, OMIM
CFI	Wagner et al., 2022, OMIM
CFL2	Wagner et al., 2022, OMIM
CFP	Wagner et al., 2022, OMIM
CFTR	Wagner et al., 2022, OMIM
CHAMP1	OMIM
CHASERR	OMIM
CHAT	Wagner et al., 2022, OMIM
CHCHD10	OMIM
CHCHD2	OMIM
CHCHD7	Wagner et al., 2022, COSMIC
CHD1	OMIM
CHD1L	Wagner et al., 2022
CHD2	Wagner et al., 2022, OMIM, COSMIC
CHD3	Wagner et al., 2022, OMIM
CHD4	Wagner et al., 2022, OMIM, COSMIC
CHD5	OMIM
CHD6	Wagner et al., 2022
CHD7	Wagner et al., 2022, OMIM
CHD8	Wagner et al., 2022, OMIM
CHEK1	OMIM
CHEK2	Wagner et al., 2022, OMIM, COSMIC
CHGA	Wagner et al., 2022
CHI3L1	Wagner et al., 2022, OMIM
CHIC2	Wagner et al., 2022, OMIM, COSMIC
CHIT1	Wagner et al., 2022, OMIM
CHKA	OMIM
CHKB	Wagner et al., 2022, OMIM
CHL1	Wagner et al., 2022
CHM	Wagner et al., 2022, OMIM
CHMP1A	Wagner et al., 2022, OMIM
CHMP2B	Wagner et al., 2022, OMIM
CHMP4B	Wagner et al., 2022, OMIM
CHN1	Wagner et al., 2022, OMIM
CHP1	OMIM
CHPF	Wagner et al., 2022
CHPF2	Wagner et al., 2022
CHRD	Wagner et al., 2022
CHRDL1	Wagner et al., 2022, OMIM
CHRM1	Wagner et al., 2022
CHRM2	Wagner et al., 2022
CHRM3	Wagner et al., 2022, OMIM
CHRNA1	Wagner et al., 2022, OMIM
CHRNA2	Wagner et al., 2022, OMIM
CHRNA3	Wagner et al., 2022, OMIM
CHRNA4	Wagner et al., 2022, OMIM
CHRNA5	Wagner et al., 2022, OMIM
CHRNA7	Wagner et al., 2022
CHRNA9	Wagner et al., 2022
CHRNB1	Wagner et al., 2022, OMIM
CHRNB2	Wagner et al., 2022, OMIM
CHRNB4	Wagner et al., 2022
CHRND	Wagner et al., 2022, OMIM
CHRNE	Wagner et al., 2022, OMIM
CHRNG	Wagner et al., 2022, OMIM
CHST11	Wagner et al., 2022, OMIM, COSMIC
CHST14	Wagner et al., 2022, OMIM
CHST3	Wagner et al., 2022, OMIM
CHST6	Wagner et al., 2022, OMIM
CHST7	Wagner et al., 2022
CHST8	Wagner et al., 2022
CHSY1	Wagner et al., 2022, OMIM
CHSY3	Wagner et al., 2022
CHUK	Wagner et al., 2022, OMIM
CIAO1	OMIM
CIB1	OMIM
CIB2	Wagner et al., 2022, OMIM
CIBAR1	OMIM
CIC	Wagner et al., 2022, OMIM, COSMIC
CIDEC	Wagner et al., 2022, OMIM
CIITA	Wagner et al., 2022, OMIM, COSMIC
CILK1	OMIM
CILP	Wagner et al., 2022, OMIM
CIROP	OMIM
CISD2	Wagner et al., 2022, OMIM
CISH	Wagner et al., 2022, OMIM
CIT	OMIM
CITED2	Wagner et al., 2022, OMIM
CIZ1	Wagner et al., 2022
CKAP2L	OMIM
CKM	Wagner et al., 2022
CLCC1	OMIM
CLCF1	Wagner et al., 2022, OMIM
CLCN1	Wagner et al., 2022, OMIM
CLCN2	Wagner et al., 2022, OMIM
CLCN3	Wagner et al., 2022, OMIM
CLCN4	Wagner et al., 2022, OMIM
CLCN5	Wagner et al., 2022, OMIM
CLCN6	OMIM
CLCN7	Wagner et al., 2022, OMIM
CLCNKA	Wagner et al., 2022, OMIM
CLCNKB	Wagner et al., 2022, OMIM
CLDN1	Wagner et al., 2022, OMIM
CLDN10	OMIM
CLDN11	OMIM
CLDN14	Wagner et al., 2022, OMIM
CLDN16	Wagner et al., 2022, OMIM
CLDN19	Wagner et al., 2022, OMIM
CLDN2	OMIM
CLDN9	OMIM
CLEC1A	OMIM
CLEC3B	Wagner et al., 2022, OMIM
CLEC7A	Wagner et al., 2022, OMIM
CLIC2	Wagner et al., 2022
CLIC5	Wagner et al., 2022, OMIM
CLIP1	Wagner et al., 2022, COSMIC
CLIP2	Wagner et al., 2022
CLK2	Wagner et al., 2022
CLMP	Wagner et al., 2022, OMIM
CLN3	Wagner et al., 2022, OMIM
CLN5	Wagner et al., 2022, OMIM
CLN6	Wagner et al., 2022, OMIM
CLN8	Wagner et al., 2022, OMIM
CLOCK	Wagner et al., 2022
CLP1	Wagner et al., 2022, OMIM, COSMIC
CLPB	OMIM
CLPP	Wagner et al., 2022, OMIM
CLPTM1	Wagner et al., 2022
CLPX	OMIM
CLRN1	Wagner et al., 2022, OMIM
CLRN1-AS1	Wagner et al., 2022
CLRN2	OMIM
CLTC	Wagner et al., 2022, OMIM, COSMIC
CLTCL1	Wagner et al., 2022, COSMIC
CLU	Wagner et al., 2022
CLXN	OMIM
CMPK1	Wagner et al., 2022
CMPK2	OMIM
CNBD1	Wagner et al., 2022, COSMIC
CNBP	Wagner et al., 2022, OMIM, COSMIC
CNGA1	Wagner et al., 2022, OMIM
CNGA3	Wagner et al., 2022, OMIM
CNGB1	Wagner et al., 2022, OMIM
CNGB3	Wagner et al., 2022, OMIM
CNKSR2	Wagner et al., 2022, OMIM
CNNM2	Wagner et al., 2022, OMIM
CNNM4	Wagner et al., 2022, OMIM
CNOT1	OMIM
CNOT2	OMIM
CNOT3	Wagner et al., 2022, OMIM, COSMIC
CNP	OMIM
CNPY3	Wagner et al., 2022, OMIM
CNR1	Wagner et al., 2022
CNR2	Wagner et al., 2022
CNTF	Wagner et al., 2022
CNTN1	Wagner et al., 2022, OMIM
CNTN2	OMIM
CNTN4	Wagner et al., 2022
CNTNAP1	OMIM
CNTNAP2	Wagner et al., 2022, OMIM, COSMIC
CNTNAP4	Wagner et al., 2022
CNTRL	Wagner et al., 2022, COSMIC
COA3	OMIM
COA5	Wagner et al., 2022, OMIM
COA6	OMIM
COA7	OMIM
COA8	OMIM
COASY	OMIM
COCH	Wagner et al., 2022, OMIM
COG1	Wagner et al., 2022, OMIM
COG2	Wagner et al., 2022, OMIM
COG3	Wagner et al., 2022, OMIM
COG4	Wagner et al., 2022, OMIM
COG5	Wagner et al., 2022, OMIM
COG6	Wagner et al., 2022, OMIM
COG7	Wagner et al., 2022, OMIM
COG8	Wagner et al., 2022, OMIM
COL10A1	Wagner et al., 2022, OMIM
COL11A1	Wagner et al., 2022, OMIM
COL11A2	Wagner et al., 2022, OMIM
COL12A1	OMIM
COL13A1	OMIM
COL17A1	Wagner et al., 2022, OMIM
COL18A1	Wagner et al., 2022, OMIM
COL1A1	Wagner et al., 2022, OMIM, COSMIC
COL1A2	Wagner et al., 2022, OMIM
COL22A1	Wagner et al., 2022
COL25A1	OMIM
COL27A1	OMIM
COL2A1	Wagner et al., 2022, OMIM, COSMIC
COL3A1	Wagner et al., 2022, OMIM, COSMIC, ACMG
COL4A1	Wagner et al., 2022, OMIM
COL4A2	Wagner et al., 2022, OMIM
COL4A3	Wagner et al., 2022, OMIM
COL4A4	Wagner et al., 2022, OMIM
COL4A5	Wagner et al., 2022, OMIM
COL4A6	OMIM
COL5A1	Wagner et al., 2022, OMIM
COL5A2	Wagner et al., 2022, OMIM
COL6A1	Wagner et al., 2022, OMIM
COL6A2	Wagner et al., 2022, OMIM
COL6A3	Wagner et al., 2022, OMIM
COL6A4P2	Wagner et al., 2022
COL7A1	Wagner et al., 2022, OMIM
COL8A2	Wagner et al., 2022, OMIM
COL9A1	Wagner et al., 2022, OMIM
COL9A2	Wagner et al., 2022, OMIM
COL9A3	Wagner et al., 2022, OMIM
COLEC10	OMIM
COLEC11	Wagner et al., 2022, OMIM
COLGALT1	OMIM
COLQ	Wagner et al., 2022, OMIM
COMMD1	Wagner et al., 2022
COMP	Wagner et al., 2022, OMIM
COMT	Wagner et al., 2022, OMIM
COPA	OMIM
COPB1	OMIM
COPB2	OMIM
COPG1	OMIM
COQ2	Wagner et al., 2022, OMIM
COQ4	Wagner et al., 2022, OMIM
COQ5	Wagner et al., 2022, OMIM
COQ6	Wagner et al., 2022, OMIM
COQ7	OMIM
COQ8A	OMIM
COQ8B	OMIM
COQ9	Wagner et al., 2022, OMIM
CORIN	Wagner et al., 2022, OMIM
CORO1A	Wagner et al., 2022, OMIM
COX10	Wagner et al., 2022, OMIM
COX11	OMIM
COX14	Wagner et al., 2022, OMIM
COX15	Wagner et al., 2022, OMIM
COX16	OMIM
COX20	OMIM
COX4I1	Wagner et al., 2022, OMIM
COX4I2	Wagner et al., 2022, OMIM
COX5A	OMIM
COX6A1	OMIM
COX6A2	OMIM
COX6B1	Wagner et al., 2022, OMIM
COX6C	Wagner et al., 2022, COSMIC
COX7B	Wagner et al., 2022, OMIM
COX8A	OMIM
CP	Wagner et al., 2022, OMIM
CPA1	Wagner et al., 2022
CPA4	Wagner et al., 2022
CPA6	Wagner et al., 2022, OMIM
CPAMD8	OMIM
CPAP	OMIM
CPB2	Wagner et al., 2022
CPE	Wagner et al., 2022, OMIM
CPEB3	Wagner et al., 2022, COSMIC
CPLANE1	OMIM
CPLX1	OMIM
CPLX2	Wagner et al., 2022
CPN1	Wagner et al., 2022, OMIM
CPOX	Wagner et al., 2022, OMIM
CPS1	Wagner et al., 2022, OMIM
CPSF1	OMIM
CPSF3	OMIM
CPT1A	Wagner et al., 2022, OMIM
CPT1C	OMIM
CPT2	Wagner et al., 2022, OMIM
CP	Wagner et al., 2022
CR1	Wagner et al., 2022, OMIM
CR2	Wagner et al., 2022, OMIM
CRADD	Wagner et al., 2022, OMIM
CRAT	Wagner et al., 2022, OMIM
CRB1	Wagner et al., 2022, OMIM
CRB2	OMIM
CRBN	Wagner et al., 2022, OMIM
CREB1	Wagner et al., 2022, OMIM, COSMIC
CREB3L1	Wagner et al., 2022, OMIM, COSMIC
CREB3L2	Wagner et al., 2022, COSMIC
CREB3L3	Wagner et al., 2022, OMIM
CREBBP	Wagner et al., 2022, OMIM, COSMIC, CHIP
CRELD1	Wagner et al., 2022, OMIM
CRH	Wagner et al., 2022
CRHR1	Wagner et al., 2022
CRHR2	Wagner et al., 2022
CRIPT	OMIM
CRISP2	Wagner et al., 2022
CRK	Wagner et al., 2022
CRKL	Wagner et al., 2022
CRLF1	Wagner et al., 2022, OMIM
CRLF2	Wagner et al., 2022, COSMIC
CRLS1	OMIM
CRNKL1	Wagner et al., 2022, COSMIC
CRP	Wagner et al., 2022
CRPPA	OMIM
CRTAP	Wagner et al., 2022, OMIM
CRTC1	Wagner et al., 2022, OMIM, COSMIC
CRTC3	Wagner et al., 2022, COSMIC
CRX	Wagner et al., 2022, OMIM
CRY1	OMIM
CRYAA	Wagner et al., 2022, OMIM
CRYAB	Wagner et al., 2022, OMIM
CRYBA1	Wagner et al., 2022, OMIM
CRYBA2	OMIM
CRYBA4	Wagner et al., 2022, OMIM
CRYBB1	Wagner et al., 2022, OMIM
CRYBB2	Wagner et al., 2022, OMIM
CRYBB3	Wagner et al., 2022, OMIM
CRYGA	Wagner et al., 2022
CRYGB	Wagner et al., 2022, OMIM
CRYGC	Wagner et al., 2022, OMIM
CRYGD	Wagner et al., 2022, OMIM
CRYGEP	Wagner et al., 2022
CRYGS	Wagner et al., 2022, OMIM
CRYM	Wagner et al., 2022, OMIM
CSAG1	Wagner et al., 2022
CSDE1	Wagner et al., 2022
CSF1	Wagner et al., 2022
CSF1R	Wagner et al., 2022, OMIM, COSMIC, CHIP
CSF2	Wagner et al., 2022
CSF2RA	Wagner et al., 2022, OMIM
CSF2RB	Wagner et al., 2022, OMIM
CSF3R	Wagner et al., 2022, OMIM, COSMIC, CHIP
CSGALNACT1	Wagner et al., 2022, OMIM
CSH1	Wagner et al., 2022, OMIM
CSMD1	Wagner et al., 2022
CSMD3	Wagner et al., 2022, COSMIC
CSN1S1	Wagner et al., 2022
CSN2	Wagner et al., 2022
CSNK1D	Wagner et al., 2022, OMIM
CSNK2A1	OMIM
CSNK2A2	Wagner et al., 2022
CSNK2A3	Wagner et al., 2022
CSNK2B	OMIM
CSPP1	OMIM
CSRP3	Wagner et al., 2022, OMIM
CST3	Wagner et al., 2022, OMIM
CST6	Wagner et al., 2022, OMIM
CSTA	Wagner et al., 2022, OMIM
CSTB	Wagner et al., 2022, OMIM
CSTF2	OMIM
CSTF2T	Wagner et al., 2022
CT55	OMIM
CTBP1	OMIM
CTC1	Wagner et al., 2022, OMIM
CTCF	Wagner et al., 2022, OMIM, COSMIC, CHIP
CTDP1	Wagner et al., 2022, OMIM
CTF1	Wagner et al., 2022
CTH	Wagner et al., 2022, OMIM
CTHRC1	Wagner et al., 2022, OMIM
CTLA4	Wagner et al., 2022, OMIM
CTNNA1	Wagner et al., 2022, OMIM, COSMIC
CTNNA2	Wagner et al., 2022, OMIM, COSMIC
CTNNA3	Wagner et al., 2022, OMIM
CTNNB1	Wagner et al., 2022, OMIM, COSMIC
CTNNBL1	OMIM
CTNND1	Wagner et al., 2022, OMIM, COSMIC
CTNND2	Wagner et al., 2022, COSMIC
CTNS	Wagner et al., 2022, OMIM
CTPS1	OMIM
CTRC	Wagner et al., 2022, OMIM
CTSA	Wagner et al., 2022, OMIM
CTSB	Wagner et al., 2022, OMIM
CTSC	Wagner et al., 2022, OMIM
CTSD	Wagner et al., 2022, OMIM
CTSF	Wagner et al., 2022, OMIM
CTSG	Wagner et al., 2022
CTSK	Wagner et al., 2022, OMIM
CTTNBP2	Wagner et al., 2022
CTU2	OMIM
CUBN	Wagner et al., 2022, OMIM
CUL3	Wagner et al., 2022, OMIM, COSMIC
CUL4B	Wagner et al., 2022, OMIM
CUL5	Wagner et al., 2022
CUL7	Wagner et al., 2022, OMIM
CUX1	Wagner et al., 2022, OMIM, COSMIC, CHIP
CUX2	OMIM
CWC15	Wagner et al., 2022
CWC27	OMIM
CWF19L1	OMIM
CX3CR1	Wagner et al., 2022, OMIM
CXCL12	Wagner et al., 2022, OMIM
CXCL5	Wagner et al., 2022
CXCR1	Wagner et al., 2022, OMIM
CXCR2	OMIM
CXCR4	Wagner et al., 2022, OMIM, COSMIC
CYB561	OMIM
CYB5A	Wagner et al., 2022, OMIM
CYB5R1	Wagner et al., 2022
CYB5R2	Wagner et al., 2022
CYB5R3	Wagner et al., 2022, OMIM
CYB5R4	Wagner et al., 2022
CYBA	Wagner et al., 2022, OMIM
CYBB	Wagner et al., 2022, OMIM
CYBC1	OMIM
CYBRD1	Wagner et al., 2022
CYC1	OMIM
CYCS	Wagner et al., 2022, OMIM
CYFIP1	Wagner et al., 2022
CYFIP2	OMIM
CYLC1	OMIM
CYLD	Wagner et al., 2022, OMIM, COSMIC
CYP11A1	Wagner et al., 2022, OMIM
CYP11B1	Wagner et al., 2022, OMIM
CYP11B2	Wagner et al., 2022, OMIM
CYP17A1	Wagner et al., 2022, OMIM
CYP19A1	Wagner et al., 2022, OMIM
CYP1A2	Wagner et al., 2022
CYP1B1	Wagner et al., 2022, OMIM
CYP21A2	Wagner et al., 2022, OMIM
CYP24A1	Wagner et al., 2022, OMIM
CYP26B1	Wagner et al., 2022, OMIM
CYP26C1	Wagner et al., 2022, OMIM
CYP27A1	Wagner et al., 2022, OMIM, ACMG
CYP27B1	Wagner et al., 2022, OMIM
CYP2A13	Wagner et al., 2022
CYP2A6	Wagner et al., 2022, OMIM
CYP2A7P1	Wagner et al., 2022
CYP2B6	Wagner et al., 2022, OMIM
CYP2C18	Wagner et al., 2022
CYP2C19	Wagner et al., 2022, OMIM
CYP2C8	Wagner et al., 2022, OMIM, COSMIC
CYP2C9	Wagner et al., 2022, OMIM
CYP2D6	Wagner et al., 2022, OMIM
CYP2E1	Wagner et al., 2022
CYP2F1	Wagner et al., 2022
CYP2G1P	Wagner et al., 2022
CYP2J2	Wagner et al., 2022
CYP2R1	Wagner et al., 2022, OMIM
CYP2U1	Wagner et al., 2022, OMIM
CYP3A4	Wagner et al., 2022, OMIM
CYP3A5	Wagner et al., 2022, OMIM
CYP3A7	Wagner et al., 2022
CYP4A22	Wagner et al., 2022
CYP4F12	Wagner et al., 2022
CYP4F2	Wagner et al., 2022
CYP4F22	Wagner et al., 2022, OMIM
CYP4F3	Wagner et al., 2022
CYP4V2	Wagner et al., 2022, OMIM
CYP7A1	Wagner et al., 2022
CYP7B1	Wagner et al., 2022, OMIM
CYS1	Wagner et al., 2022
CYSLTR2	Wagner et al., 2022, COSMIC
D2HGDH	Wagner et al., 2022, OMIM
DAAM2	OMIM
DAB1	OMIM
DACT1	OMIM
DAD1	Wagner et al., 2022
DAG1	Wagner et al., 2022, OMIM
DAGLA	OMIM
DALRD3	OMIM
DAO	Wagner et al., 2022
DAOA	OMIM
DARS1	OMIM
DARS2	Wagner et al., 2022, OMIM
DAW1	OMIM
DAXX	Wagner et al., 2022, COSMIC
DAZL	Wagner et al., 2022, OMIM
DBH	Wagner et al., 2022, OMIM
DBR1	OMIM
DBT	Wagner et al., 2022, OMIM
DCAF12L2	Wagner et al., 2022, COSMIC
DCAF17	Wagner et al., 2022, OMIM
DCAF8	OMIM
DCC	Wagner et al., 2022, OMIM, COSMIC
DCDC2	OMIM
DCHS1	OMIM
DCK	Wagner et al., 2022
DCLRE1B	OMIM
DCLRE1C	Wagner et al., 2022, OMIM
DCN	Wagner et al., 2022, OMIM
DCPS	OMIM
DCT	OMIM
DCTD	Wagner et al., 2022
DCTN1	Wagner et al., 2022, OMIM, COSMIC
DCX	Wagner et al., 2022, OMIM
DCXR	OMIM
DDB1	OMIM
DDB2	Wagner et al., 2022, OMIM, COSMIC
DDC	Wagner et al., 2022, OMIM
DDHD1	Wagner et al., 2022, OMIM
DDHD2	Wagner et al., 2022, OMIM
DDIT3	Wagner et al., 2022, COSMIC
DDOST	Wagner et al., 2022, OMIM
DDR2	Wagner et al., 2022, OMIM, COSMIC
DDRGK1	OMIM
DDX10	Wagner et al., 2022, COSMIC
DDX11	Wagner et al., 2022, OMIM
DDX25	Wagner et al., 2022
DDX39B	Wagner et al., 2022
DDX3X	Wagner et al., 2022, OMIM, COSMIC
DDX41	Wagner et al., 2022, OMIM
DDX5	Wagner et al., 2022, COSMIC
DDX53	Wagner et al., 2022
DDX58	Wagner et al., 2022
DDX59	OMIM
DDX6	Wagner et al., 2022, OMIM, COSMIC
DEAF1	Wagner et al., 2022, OMIM
DEF6	Wagner et al., 2022, OMIM
DEFB126	Wagner et al., 2022
DEGS1	OMIM
DEK	Wagner et al., 2022, OMIM, COSMIC
DENND5A	OMIM
DEPDC5	Wagner et al., 2022, OMIM
DES	Wagner et al., 2022, OMIM, ACMG
DGAT1	OMIM
DGCR2	Wagner et al., 2022
DGCR5	Wagner et al., 2022
DGCR6	Wagner et al., 2022
DGCR8	Wagner et al., 2022, COSMIC
DGKD	Wagner et al., 2022
DGKE	Wagner et al., 2022, OMIM
DGUOK	Wagner et al., 2022, OMIM
DHCR24	Wagner et al., 2022, OMIM
DHCR7	Wagner et al., 2022, OMIM
DHDDS	Wagner et al., 2022, OMIM
DHFR	Wagner et al., 2022, OMIM
DHH	Wagner et al., 2022, OMIM
DHODH	Wagner et al., 2022, OMIM
DHPS	OMIM
DHRS4L1	Wagner et al., 2022
DHRSX	OMIM
DHTKD1	Wagner et al., 2022, OMIM
DHX16	OMIM
DHX30	OMIM
DHX37	Wagner et al., 2022, OMIM
DHX38	OMIM
DHX9	OMIM
DIABLO	Wagner et al., 2022, OMIM
DIAPH1	Wagner et al., 2022, OMIM
DIAPH2	Wagner et al., 2022, OMIM
DIAPH3	Wagner et al., 2022, OMIM
DICER1	Wagner et al., 2022, OMIM, COSMIC
DIO1	OMIM
DIP2A	Wagner et al., 2022
DIP2B	Wagner et al., 2022, OMIM
DIP2C	Wagner et al., 2022
DIRAS3	Wagner et al., 2022
DIS3L2	Wagner et al., 2022, OMIM
DISC1	Wagner et al., 2022, OMIM
DISC2	OMIM
DISP1	Wagner et al., 2022
DKC1	Wagner et al., 2022, OMIM
DKK3	Wagner et al., 2022
DLAT	Wagner et al., 2022, OMIM
DLC1	Wagner et al., 2022, OMIM
DLD	Wagner et al., 2022, OMIM
DLEC1	Wagner et al., 2022
DLG3	Wagner et al., 2022, OMIM
DLG4	Wagner et al., 2022, OMIM
DLG5	OMIM
DLGAP2	Wagner et al., 2022
DLGAP3	Wagner et al., 2022
DLK1	Wagner et al., 2022
DLL1	Wagner et al., 2022, OMIM
DLL3	Wagner et al., 2022, OMIM
DLL4	OMIM
DLST	OMIM
DLX1	Wagner et al., 2022
DLX2	Wagner et al., 2022
DLX3	Wagner et al., 2022, OMIM
DLX4	OMIM
DLX5	Wagner et al., 2022, OMIM
DLX6	Wagner et al., 2022
DMC1	Wagner et al., 2022
DMD	Wagner et al., 2022, OMIM
DMGDH	Wagner et al., 2022, OMIM
DMP1	Wagner et al., 2022, OMIM
DMPK	Wagner et al., 2022, OMIM
DMRT1	Wagner et al., 2022
DMRT2	Wagner et al., 2022
DMXL1	Wagner et al., 2022
DMXL2	Wagner et al., 2022, OMIM
DNA2	Wagner et al., 2022, OMIM
DNAAF1	Wagner et al., 2022, OMIM
DNAAF11	OMIM
DNAAF19	OMIM
DNAAF2	Wagner et al., 2022, OMIM
DNAAF3	Wagner et al., 2022, OMIM
DNAAF4	OMIM
DNAAF5	OMIM
DNAAF6	OMIM
DNAH1	OMIM
DNAH10	OMIM
DNAH11	Wagner et al., 2022, OMIM
DNAH17	OMIM
DNAH2	OMIM
DNAH5	Wagner et al., 2022, OMIM
DNAH7	OMIM
DNAH8	OMIM
DNAH9	Wagner et al., 2022, OMIM
DNAI1	Wagner et al., 2022, OMIM
DNAI2	Wagner et al., 2022, OMIM
DNAJB1	Wagner et al., 2022, COSMIC
DNAJB11	OMIM
DNAJB13	OMIM
DNAJB2	Wagner et al., 2022, OMIM
DNAJB4	OMIM
DNAJB6	Wagner et al., 2022, OMIM
DNAJC12	OMIM
DNAJC19	Wagner et al., 2022, OMIM
DNAJC21	OMIM
DNAJC3	OMIM
DNAJC30	Wagner et al., 2022, OMIM
DNAJC5	Wagner et al., 2022, OMIM
DNAJC6	Wagner et al., 2022, OMIM
DNAL1	Wagner et al., 2022, OMIM
DNAL4	OMIM
DNALI1	OMIM
DNASE1	Wagner et al., 2022, OMIM
DNASE1L3	Wagner et al., 2022, OMIM
DNASE2	Wagner et al., 2022, OMIM
DND1	Wagner et al., 2022
DNHD1	OMIM
DNM1	Wagner et al., 2022, OMIM
DNM1L	Wagner et al., 2022, OMIM
DNM2	Wagner et al., 2022, OMIM, COSMIC
DNMBP	OMIM
DNMT1	Wagner et al., 2022, OMIM
DNMT3A	Wagner et al., 2022, OMIM, COSMIC, CHIP
DNMT3B	Wagner et al., 2022, OMIM
DNMT3L	Wagner et al., 2022
DOC2A	Wagner et al., 2022
DOCK11	OMIM
DOCK2	OMIM
DOCK3	Wagner et al., 2022, OMIM
DOCK4	Wagner et al., 2022
DOCK6	Wagner et al., 2022, OMIM
DOCK7	Wagner et al., 2022, OMIM
DOCK8	Wagner et al., 2022, OMIM
DOCK9	Wagner et al., 2022
DOHH	OMIM
DOK1	Wagner et al., 2022
DOK2	Wagner et al., 2022
DOK7	Wagner et al., 2022, OMIM
DOLK	Wagner et al., 2022, OMIM
DOLPP1	Wagner et al., 2022
DONSON	OMIM
DOT1L	Wagner et al., 2022
DPAGT1	Wagner et al., 2022, OMIM
DPCD	Wagner et al., 2022
DPF2	OMIM
DPH1	OMIM
DPH2	OMIM
DPH5	OMIM
DPM1	Wagner et al., 2022, OMIM
DPM2	Wagner et al., 2022, OMIM
DPM3	Wagner et al., 2022, OMIM
DPP6	Wagner et al., 2022, OMIM
DPP9	OMIM
DPY19L2	Wagner et al., 2022, OMIM
DPYD	Wagner et al., 2022, OMIM
DPYD-AS1	Wagner et al., 2022
DPYS	Wagner et al., 2022, OMIM
DPYSL5	OMIM
DRAM2	OMIM
DRC1	OMIM
DRD1	Wagner et al., 2022
DRD2	Wagner et al., 2022
DRD3	Wagner et al., 2022, OMIM
DRD4	Wagner et al., 2022, OMIM
DRD5	Wagner et al., 2022, OMIM
DRG1	OMIM
DROSHA	Wagner et al., 2022, COSMIC
DSC2	Wagner et al., 2022, OMIM, ACMG
DSC3	Wagner et al., 2022, OMIM
DSCAM	Wagner et al., 2022
DSCR8	Wagner et al., 2022
DSE	OMIM
DSG1	Wagner et al., 2022, OMIM
DSG2	Wagner et al., 2022, OMIM, ACMG
DSG3	Wagner et al., 2022, OMIM
DSG4	Wagner et al., 2022, OMIM
DSP	Wagner et al., 2022, OMIM, ACMG
DSPP	Wagner et al., 2022, OMIM
DST	Wagner et al., 2022, OMIM
DSTYK	OMIM
DTNA	Wagner et al., 2022, OMIM
DTNBP1	Wagner et al., 2022, OMIM
DTYMK	OMIM
DUOX2	Wagner et al., 2022, OMIM
DUOXA2	Wagner et al., 2022, OMIM
DUSP6	OMIM
DUT	OMIM
DUX4	Wagner et al., 2022
DUX4L1	Wagner et al., 2022, COSMIC
DVL1	OMIM
DVL2	Wagner et al., 2022
DVL3	OMIM
DXO	Wagner et al., 2022
DYM	Wagner et al., 2022, OMIM
DYNAP	Wagner et al., 2022
DYNC1H1	Wagner et al., 2022, OMIM
DYNC1I2	OMIM
DYNC2H1	Wagner et al., 2022, OMIM
DYNC2I1	OMIM
DYNC2I2	OMIM
DYNC2LI1	OMIM
DYNLT2B	OMIM
DYRK1A	Wagner et al., 2022, OMIM
DYRK1B	OMIM
DYSF	Wagner et al., 2022, OMIM
DZIP1	OMIM
DZIP1L	OMIM
E2F1	Wagner et al., 2022
E2F4	Wagner et al., 2022
E2F5	Wagner et al., 2022
EARS2	Wagner et al., 2022, OMIM
EBAG9	Wagner et al., 2022
EBF1	Wagner et al., 2022, COSMIC
EBF3	OMIM
EBP	Wagner et al., 2022, OMIM
ECE1	Wagner et al., 2022, OMIM
ECE2	Wagner et al., 2022
ECEL1	Wagner et al., 2022, OMIM
ECHS1	Wagner et al., 2022, OMIM
ECI1	Wagner et al., 2022
ECM1	Wagner et al., 2022, OMIM
ECM2	Wagner et al., 2022
ECSIT	Wagner et al., 2022
ECT2L	Wagner et al., 2022, COSMIC
EDA	Wagner et al., 2022, OMIM
EDA2R	Wagner et al., 2022
EDAR	Wagner et al., 2022, OMIM
EDARADD	Wagner et al., 2022, OMIM
EDC3	OMIM
EDEM3	OMIM
EDN1	Wagner et al., 2022, OMIM
EDN3	Wagner et al., 2022, OMIM
EDNRA	Wagner et al., 2022, OMIM
EDNRB	Wagner et al., 2022, OMIM
EDRF1	Wagner et al., 2022
EED	Wagner et al., 2022, OMIM, COSMIC, CHIP
EEF1A1	Wagner et al., 2022
EEF1A2	Wagner et al., 2022, OMIM
EEF1B2	Wagner et al., 2022
EEF2	OMIM
EFCAB5	Wagner et al., 2022
EFEMP1	Wagner et al., 2022, OMIM
EFEMP2	Wagner et al., 2022, OMIM
EFHC1	Wagner et al., 2022, OMIM
EFHC2	Wagner et al., 2022
EFL1	OMIM
EFNA5	Wagner et al., 2022
EFNB1	Wagner et al., 2022, OMIM
EFR3A	Wagner et al., 2022
EFTUD2	Wagner et al., 2022, OMIM
EGF	Wagner et al., 2022, OMIM
EGFR	Wagner et al., 2022, OMIM, COSMIC
EGLN1	Wagner et al., 2022, OMIM
EGR2	Wagner et al., 2022, OMIM
EHBP1	Wagner et al., 2022, OMIM
EHD2	Wagner et al., 2022
EHHADH	Wagner et al., 2022, OMIM
EHMT1	Wagner et al., 2022, OMIM
EHMT2	Wagner et al., 2022
EIF1AX	Wagner et al., 2022, COSMIC
EIF2AK1	OMIM
EIF2AK2	OMIM
EIF2AK3	Wagner et al., 2022, OMIM
EIF2AK4	OMIM
EIF2B1	Wagner et al., 2022, OMIM
EIF2B2	Wagner et al., 2022, OMIM
EIF2B3	Wagner et al., 2022, OMIM
EIF2B4	Wagner et al., 2022, OMIM
EIF2B5	Wagner et al., 2022, OMIM
EIF2S3	Wagner et al., 2022, OMIM
EIF3E	Wagner et al., 2022, COSMIC
EIF3F	OMIM
EIF4A2	Wagner et al., 2022, OMIM, COSMIC
EIF4A3	OMIM
EIF4E	Wagner et al., 2022, OMIM
EIF4G1	Wagner et al., 2022, OMIM
EIF4H	Wagner et al., 2022
EIF5A	OMIM
ELAC2	Wagner et al., 2022, OMIM
ELANE	Wagner et al., 2022, OMIM
ELF3	Wagner et al., 2022, COSMIC
ELF4	Wagner et al., 2022, OMIM, COSMIC
ELK1	Wagner et al., 2022
ELK3	Wagner et al., 2022
ELK4	Wagner et al., 2022, COSMIC
ELL	Wagner et al., 2022, COSMIC
ELMO2	OMIM
ELMOD3	OMIM
ELN	Wagner et al., 2022, OMIM, COSMIC
ELOVL1	OMIM
ELOVL4	Wagner et al., 2022, OMIM
ELOVL5	OMIM
ELP1	Wagner et al., 2022, OMIM
ELP2	Wagner et al., 2022, OMIM
ELP4	Wagner et al., 2022, OMIM
EMC1	OMIM
EMC10	OMIM
EMC4	Wagner et al., 2022
EMD	Wagner et al., 2022, OMIM
EME1	Wagner et al., 2022
EMG1	Wagner et al., 2022, OMIM
EMILIN1	OMIM
EML1	OMIM
EML4	Wagner et al., 2022, COSMIC
EMP2	OMIM
EMX1	Wagner et al., 2022
EMX2	Wagner et al., 2022, OMIM
EN1	OMIM
EN2	Wagner et al., 2022
ENAM	Wagner et al., 2022, OMIM
ENG	Wagner et al., 2022, OMIM, ACMG
ENO3	Wagner et al., 2022, OMIM
ENPP1	Wagner et al., 2022, OMIM
ENTPD1	Wagner et al., 2022, OMIM
EOGT	OMIM
EOMES	Wagner et al., 2022
EP300	Wagner et al., 2022, OMIM, COSMIC, CHIP
EPAS1	Wagner et al., 2022, OMIM, COSMIC
EPB41	Wagner et al., 2022, OMIM
EPB41L1	Wagner et al., 2022, OMIM
EPB42	Wagner et al., 2022, OMIM
EPC2	Wagner et al., 2022
EPCAM	Wagner et al., 2022, OMIM
EPG5	Wagner et al., 2022, OMIM
EPHA10	OMIM
EPHA2	Wagner et al., 2022, OMIM
EPHA3	Wagner et al., 2022, COSMIC
EPHA5	Wagner et al., 2022
EPHA7	Wagner et al., 2022, COSMIC
EPHB2	Wagner et al., 2022, OMIM
EPHB4	OMIM
EPHB6	Wagner et al., 2022
EPHX1	Wagner et al., 2022
EPHX2	Wagner et al., 2022, OMIM
EPM2A	Wagner et al., 2022, OMIM
EPO	Wagner et al., 2022, OMIM
EPOR	Wagner et al., 2022, OMIM
EPRS1	OMIM
EPS15	Wagner et al., 2022, COSMIC
EPS8	Wagner et al., 2022, OMIM
EPS8L2	Wagner et al., 2022, OMIM
EPS8L3	OMIM
EPX	OMIM
EPYC	Wagner et al., 2022
ERAL1	OMIM
ERAP1	Wagner et al., 2022
ERAP2	Wagner et al., 2022
ERBB2	Wagner et al., 2022, OMIM, COSMIC
ERBB3	Wagner et al., 2022, OMIM, COSMIC
ERBB4	Wagner et al., 2022, OMIM, COSMIC
ERC1	Wagner et al., 2022, COSMIC
ERCC1	Wagner et al., 2022, OMIM
ERCC2	Wagner et al., 2022, OMIM, COSMIC
ERCC3	Wagner et al., 2022, OMIM, COSMIC
ERCC4	Wagner et al., 2022, OMIM, COSMIC
ERCC5	Wagner et al., 2022, OMIM, COSMIC
ERCC6	Wagner et al., 2022, OMIM
ERCC6L2	OMIM
ERCC8	Wagner et al., 2022, OMIM
ERF	OMIM
ERG	Wagner et al., 2022, OMIM, COSMIC
ERGIC1	OMIM
ERI1	OMIM
ERLIN1	OMIM
ERLIN2	Wagner et al., 2022, OMIM
ERMAP	Wagner et al., 2022, OMIM
ERMARD	OMIM
ERRFI1	Wagner et al., 2022
ESAM	OMIM
ESCO2	Wagner et al., 2022, OMIM
ESPN	Wagner et al., 2022, OMIM
ESR1	Wagner et al., 2022, OMIM, COSMIC
ESR2	Wagner et al., 2022, OMIM
ESRP1	OMIM
ESRRA	Wagner et al., 2022
ESRRB	Wagner et al., 2022, OMIM
ETFA	Wagner et al., 2022, OMIM
ETFB	Wagner et al., 2022, OMIM
ETFDH	Wagner et al., 2022, OMIM
ETHE1	Wagner et al., 2022, OMIM
ETNK1	Wagner et al., 2022, COSMIC, CHIP
ETNPPL	Wagner et al., 2022
ETV1	Wagner et al., 2022, COSMIC
ETV4	Wagner et al., 2022, COSMIC
ETV5	Wagner et al., 2022, COSMIC
ETV6	Wagner et al., 2022, OMIM, COSMIC, CHIP
EVC	Wagner et al., 2022, OMIM
EVC2	Wagner et al., 2022, OMIM
EVI5	Wagner et al., 2022
EVX2	Wagner et al., 2022
EWSR1	Wagner et al., 2022, OMIM, COSMIC
EXO1	Wagner et al., 2022
EXOC2	OMIM
EXOC3L2	OMIM
EXOC4	Wagner et al., 2022
EXOC6B	OMIM
EXOC7	OMIM
EXOC8	OMIM
EXOSC1	OMIM
EXOSC2	OMIM
EXOSC3	Wagner et al., 2022, OMIM
EXOSC5	OMIM
EXOSC8	OMIM
EXOSC9	OMIM
EXPH5	Wagner et al., 2022, OMIM
EXT1	Wagner et al., 2022, OMIM, COSMIC
EXT2	Wagner et al., 2022, OMIM, COSMIC
EXTL1	Wagner et al., 2022
EXTL2	Wagner et al., 2022
EXTL3	Wagner et al., 2022, OMIM
EYA1	Wagner et al., 2022, OMIM
EYA4	Wagner et al., 2022, OMIM
EYS	Wagner et al., 2022, OMIM
EZH2	Wagner et al., 2022, OMIM, COSMIC, CHIP
EZR	Wagner et al., 2022, COSMIC
F10	Wagner et al., 2022, OMIM
F11	Wagner et al., 2022, OMIM
F12	Wagner et al., 2022, OMIM
F13A1	Wagner et al., 2022, OMIM
F13B	Wagner et al., 2022, OMIM
F2	Wagner et al., 2022, OMIM
F2RL1	Wagner et al., 2022
F5	Wagner et al., 2022, OMIM
F7	Wagner et al., 2022, OMIM
F8	Wagner et al., 2022, OMIM
F9	Wagner et al., 2022, OMIM
FA2H	Wagner et al., 2022, OMIM
FAAH	Wagner et al., 2022, OMIM
FAAH2	Wagner et al., 2022
FABP1	Wagner et al., 2022
FABP2	Wagner et al., 2022
FADD	Wagner et al., 2022, OMIM, COSMIC
FAH	Wagner et al., 2022, OMIM
FAM111A	OMIM
FAM111B	OMIM
FAM120A	Wagner et al., 2022
FAM126A	Wagner et al., 2022
FAM131B	Wagner et al., 2022, COSMIC
FAM135B	Wagner et al., 2022, COSMIC
FAM149B1	OMIM
FAM161A	Wagner et al., 2022, OMIM
FAM205A	Wagner et al., 2022
FAM20A	Wagner et al., 2022, OMIM
FAM20C	Wagner et al., 2022, OMIM
FAM47B	Wagner et al., 2022
FAM47C	Wagner et al., 2022, COSMIC
FAM50A	OMIM
FAM83H	Wagner et al., 2022, OMIM
FAM8A1	Wagner et al., 2022
FAM91A1	Wagner et al., 2022
FAN1	Wagner et al., 2022, OMIM
FANCA	Wagner et al., 2022, OMIM, COSMIC
FANCB	Wagner et al., 2022, OMIM
FANCC	Wagner et al., 2022, OMIM, COSMIC
FANCD2	Wagner et al., 2022, OMIM, COSMIC
FANCE	Wagner et al., 2022, OMIM, COSMIC
FANCF	Wagner et al., 2022, OMIM, COSMIC
FANCG	Wagner et al., 2022, OMIM, COSMIC
FANCI	Wagner et al., 2022, OMIM
FANCL	Wagner et al., 2022, OMIM
FANCM	Wagner et al., 2022, OMIM
FAR1	OMIM
FARS2	Wagner et al., 2022, OMIM
FARSA	OMIM
FARSB	OMIM
FAS	Wagner et al., 2022, OMIM, COSMIC
FASLG	Wagner et al., 2022, OMIM
FASN	Wagner et al., 2022
FASTKD2	Wagner et al., 2022, OMIM
FAT1	Wagner et al., 2022, COSMIC
FAT2	OMIM
FAT3	Wagner et al., 2022, COSMIC
FAT4	Wagner et al., 2022, OMIM, COSMIC
FBLN1	Wagner et al., 2022, OMIM
FBLN2	Wagner et al., 2022, COSMIC
FBLN5	Wagner et al., 2022, OMIM
FBN1	Wagner et al., 2022, OMIM, ACMG
FBN2	Wagner et al., 2022, OMIM
FBP1	Wagner et al., 2022, OMIM
FBP2	OMIM
FBXL3	OMIM
FBXL4	OMIM
FBXL6	Wagner et al., 2022
FBXO10	Wagner et al., 2022
FBXO11	Wagner et al., 2022, OMIM, COSMIC
FBXO28	OMIM
FBXO31	OMIM
FBXO38	OMIM
FBXO43	OMIM
FBXO7	Wagner et al., 2022, OMIM
FBXW11	Wagner et al., 2022, OMIM
FBXW4	Wagner et al., 2022
FBXW7	Wagner et al., 2022, OMIM, COSMIC
FCER1G	Wagner et al., 2022
FCGR1A	Wagner et al., 2022, OMIM
FCGR2A	Wagner et al., 2022, OMIM
FCGR2B	Wagner et al., 2022, OMIM, COSMIC
FCGR3A	Wagner et al., 2022, OMIM
FCGR3B	Wagner et al., 2022
FCGRT	Wagner et al., 2022
FCHO1	OMIM
FCN2	Wagner et al., 2022
FCN3	Wagner et al., 2022, OMIM
FCRL4	Wagner et al., 2022, COSMIC
FCSK	OMIM
FDFT1	Wagner et al., 2022, OMIM
FDPS	Wagner et al., 2022, OMIM
FDX2	OMIM
FDXR	OMIM
FECH	Wagner et al., 2022, OMIM
FEM1A	Wagner et al., 2022
FEM1B	Wagner et al., 2022
FEN1	Wagner et al., 2022, COSMIC
FERMT1	Wagner et al., 2022, OMIM
FERMT3	Wagner et al., 2022, OMIM
FERRY3	OMIM
FES	Wagner et al., 2022, COSMIC
FEV	Wagner et al., 2022, COSMIC
FEZF1	OMIM
FEZF2	Wagner et al., 2022
FFAR1	Wagner et al., 2022
FFAR4	Wagner et al., 2022, OMIM
FGA	Wagner et al., 2022, OMIM
FGB	Wagner et al., 2022, OMIM
FGD1	Wagner et al., 2022, OMIM
FGD3	Wagner et al., 2022
FGD4	Wagner et al., 2022, OMIM
FGF10	Wagner et al., 2022, OMIM
FGF12	OMIM
FGF13	OMIM
FGF14	Wagner et al., 2022, OMIM
FGF16	OMIM
FGF17	OMIM
FGF2	Wagner et al., 2022
FGF20	OMIM
FGF23	Wagner et al., 2022, OMIM
FGF3	Wagner et al., 2022, OMIM
FGF4	Wagner et al., 2022
FGF5	Wagner et al., 2022, OMIM
FGF8	Wagner et al., 2022, OMIM
FGF9	Wagner et al., 2022, OMIM
FGFR1	Wagner et al., 2022, OMIM, COSMIC
FGFR1OP	Wagner et al., 2022, COSMIC
FGFR2	Wagner et al., 2022, OMIM, COSMIC
FGFR3	Wagner et al., 2022, OMIM, COSMIC
FGFR4	Wagner et al., 2022, OMIM, COSMIC
FGFRL1	Wagner et al., 2022
FGG	Wagner et al., 2022, OMIM
FH	Wagner et al., 2022, OMIM, COSMIC
FHIT	Wagner et al., 2022, COSMIC
FHL1	Wagner et al., 2022, OMIM
FHL2	Wagner et al., 2022
FHOD3	OMIM
FIBP	OMIM
FICD	OMIM
FIG4	Wagner et al., 2022, OMIM
FIGLA	Wagner et al., 2022, OMIM
FILIP1	OMIM
FIP1L1	Wagner et al., 2022, COSMIC
FITM2	OMIM
FKBP10	Wagner et al., 2022, OMIM
FKBP14	Wagner et al., 2022, OMIM
FKBP1A	Wagner et al., 2022
FKBP4	Wagner et al., 2022
FKBP5	Wagner et al., 2022, OMIM
FKBP6	OMIM
FKBP8	Wagner et al., 2022
FKBP9	Wagner et al., 2022, COSMIC
FKRP	Wagner et al., 2022, OMIM
FKTN	Wagner et al., 2022, OMIM
FLAD1	Wagner et al., 2022, OMIM
FLCN	Wagner et al., 2022, OMIM, COSMIC
FLG	Wagner et al., 2022, OMIM
FLG2	OMIM
FLI1	Wagner et al., 2022, OMIM, COSMIC
FLII	OMIM
FLNA	Wagner et al., 2022, OMIM, COSMIC
FLNB	Wagner et al., 2022, OMIM
FLNC	Wagner et al., 2022, OMIM, ACMG
FLOT1	Wagner et al., 2022
FLRT3	OMIM
FLT1	Wagner et al., 2022
FLT3	Wagner et al., 2022, OMIM, COSMIC, CHIP
FLT3LG	OMIM
FLT4	Wagner et al., 2022, OMIM, COSMIC
FLVCR1	Wagner et al., 2022, OMIM
FLVCR2	Wagner et al., 2022, OMIM
FMN1	Wagner et al., 2022
FMN2	Wagner et al., 2022, OMIM
FMO1	Wagner et al., 2022
FMO3	Wagner et al., 2022, OMIM
FMO4	Wagner et al., 2022
FMO5	Wagner et al., 2022
FMOD	Wagner et al., 2022
FMR1	Wagner et al., 2022, OMIM
FN1	Wagner et al., 2022, OMIM
FN3K	Wagner et al., 2022
FNBP1	Wagner et al., 2022, COSMIC
FNIP1	OMIM
FOCAD	OMIM
FOLH1	Wagner et al., 2022
FOLR1	Wagner et al., 2022, OMIM
FOSL2	OMIM
FOXA1	Wagner et al., 2022, COSMIC
FOXA2	Wagner et al., 2022
FOXA3	Wagner et al., 2022
FOXC1	Wagner et al., 2022, OMIM
FOXC2	Wagner et al., 2022, OMIM
FOXD3	Wagner et al., 2022, OMIM
FOXD4	Wagner et al., 2022
FOXE1	Wagner et al., 2022, OMIM
FOXE3	Wagner et al., 2022, OMIM
FOXF1	Wagner et al., 2022, OMIM
FOXF2	Wagner et al., 2022
FOXG1	Wagner et al., 2022, OMIM
FOXH1	Wagner et al., 2022
FOXI1	Wagner et al., 2022, OMIM
FOXI3	Wagner et al., 2022, OMIM
FOXJ1	Wagner et al., 2022, OMIM
FOXK1	Wagner et al., 2022
FOXL1	OMIM
FOXL2	Wagner et al., 2022, OMIM, COSMIC
FOXM1	Wagner et al., 2022
FOXN1	Wagner et al., 2022, OMIM
FOXO1	Wagner et al., 2022, OMIM, COSMIC
FOXO3	Wagner et al., 2022, COSMIC
FOXO4	Wagner et al., 2022, COSMIC
FOXP1	Wagner et al., 2022, OMIM, COSMIC
FOXP2	Wagner et al., 2022, OMIM
FOXP3	Wagner et al., 2022, OMIM
FOXR1	Wagner et al., 2022, COSMIC
FOXRED1	Wagner et al., 2022, OMIM
FPGS	Wagner et al., 2022
FPR1	Wagner et al., 2022
FRA10AC1	Wagner et al., 2022, OMIM
FRAS1	Wagner et al., 2022, OMIM
FREM1	Wagner et al., 2022, OMIM
FREM2	Wagner et al., 2022, OMIM
FREM3	Wagner et al., 2022
FRK	Wagner et al., 2022
FRMD4A	OMIM
FRMD5	OMIM
FRMD7	Wagner et al., 2022, OMIM
FRMPD4	Wagner et al., 2022, OMIM
FRRS1L	OMIM
FRY	Wagner et al., 2022
FRZB	Wagner et al., 2022, OMIM
FSCB	Wagner et al., 2022
FSCN2	Wagner et al., 2022, OMIM
FSHB	Wagner et al., 2022, OMIM
FSHR	Wagner et al., 2022, OMIM
FSIP2	OMIM
FST	Wagner et al., 2022
FSTL3	Wagner et al., 2022, COSMIC
FTCD	Wagner et al., 2022, OMIM
FTH1	Wagner et al., 2022, OMIM
FTHL17	Wagner et al., 2022
FTL	Wagner et al., 2022, OMIM
FTO	Wagner et al., 2022, OMIM
FTSJ1	Wagner et al., 2022, OMIM
FUBP1	Wagner et al., 2022, COSMIC
FUCA1	Wagner et al., 2022, OMIM
FUS	Wagner et al., 2022, OMIM, COSMIC
FUT1	Wagner et al., 2022, OMIM
FUT2	Wagner et al., 2022, OMIM
FUT3	Wagner et al., 2022, OMIM
FUT6	Wagner et al., 2022, OMIM
FUT7	Wagner et al., 2022
FUT8	Wagner et al., 2022, OMIM
FUZ	Wagner et al., 2022, OMIM
FXN	Wagner et al., 2022, OMIM
FXR1	OMIM
FXYD2	Wagner et al., 2022, OMIM
FXYD6	Wagner et al., 2022
FYB1	OMIM
FYCO1	Wagner et al., 2022, OMIM
FZD2	OMIM
FZD3	Wagner et al., 2022
FZD4	Wagner et al., 2022, OMIM
FZD5	OMIM
FZD6	Wagner et al., 2022, OMIM
FZD9	Wagner et al., 2022
FZR1	OMIM
G6PC	Wagner et al., 2022
G6PC1	OMIM
G6PC3	Wagner et al., 2022, OMIM
G6PD	Wagner et al., 2022, OMIM
GAA	Wagner et al., 2022, OMIM, ACMG
GAB1	OMIM
GABBR1	Wagner et al., 2022, OMIM
GABBR2	OMIM
GABRA1	Wagner et al., 2022, OMIM
GABRA2	Wagner et al., 2022, OMIM
GABRA3	OMIM
GABRA5	Wagner et al., 2022, OMIM
GABRA6	Wagner et al., 2022
GABRB1	OMIM
GABRB2	OMIM
GABRB3	Wagner et al., 2022, OMIM
GABRD	Wagner et al., 2022, OMIM
GABRG1	Wagner et al., 2022
GABRG2	Wagner et al., 2022, OMIM
GABRG3	Wagner et al., 2022
GABRR2	Wagner et al., 2022
GAD1	Wagner et al., 2022, OMIM
GAD2	Wagner et al., 2022
GADD45A	Wagner et al., 2022
GAK	Wagner et al., 2022
GAL	OMIM
GAL3ST1	Wagner et al., 2022
GAL3ST2	Wagner et al., 2022
GAL3ST3	Wagner et al., 2022
GAL3ST4	Wagner et al., 2022
GALC	Wagner et al., 2022, OMIM
GALE	Wagner et al., 2022, OMIM
GALK1	Wagner et al., 2022, OMIM
GALM	OMIM
GALNS	Wagner et al., 2022, OMIM
GALNT11	Wagner et al., 2022
GALNT12	Wagner et al., 2022, OMIM
GALNT13	Wagner et al., 2022
GALNT14	Wagner et al., 2022
GALNT2	Wagner et al., 2022, OMIM
GALNT3	Wagner et al., 2022, OMIM
GALNT5	Wagner et al., 2022
GALNT6	Wagner et al., 2022
GALNT7	Wagner et al., 2022
GALNT8	Wagner et al., 2022
GALNT9	Wagner et al., 2022
GALNTL6	Wagner et al., 2022
GALR1	Wagner et al., 2022
GALT	Wagner et al., 2022, OMIM
GAMT	Wagner et al., 2022, OMIM
GAN	Wagner et al., 2022, OMIM
GANAB	OMIM
GAP43	Wagner et al., 2022
GARS1	OMIM
GAS1	Wagner et al., 2022
GAS2	OMIM
GAS2L2	Wagner et al., 2022, OMIM
GAS7	Wagner et al., 2022, COSMIC
GAS8	OMIM
GATA1	Wagner et al., 2022, OMIM, COSMIC, CHIP
GATA2	Wagner et al., 2022, OMIM, COSMIC, CHIP
GATA3	Wagner et al., 2022, OMIM, COSMIC, CHIP
GATA4	Wagner et al., 2022, OMIM
GATA5	Wagner et al., 2022, OMIM
GATA6	Wagner et al., 2022, OMIM
GATAD1	Wagner et al., 2022, OMIM
GATAD2B	Wagner et al., 2022, OMIM
GATB	OMIM
GATC	OMIM
GATM	Wagner et al., 2022, OMIM
GBA	Wagner et al., 2022
GBA1	OMIM
GBA2	Wagner et al., 2022, OMIM
GBE1	Wagner et al., 2022, OMIM
GBF1	OMIM
GBGT1	Wagner et al., 2022
GCDH	Wagner et al., 2022, OMIM
GCGR	Wagner et al., 2022, OMIM
GCH1	Wagner et al., 2022, OMIM
GCK	Wagner et al., 2022, OMIM
GCKR	Wagner et al., 2022, OMIM
GCLC	Wagner et al., 2022, OMIM
GCLM	Wagner et al., 2022, OMIM
GCM2	Wagner et al., 2022, OMIM
GCNA	OMIM
GCNT1	Wagner et al., 2022
GCNT2	Wagner et al., 2022, OMIM
GCSH	Wagner et al., 2022, OMIM
GDAP1	Wagner et al., 2022, OMIM
GDAP2	OMIM
GDF1	Wagner et al., 2022, OMIM
GDF11	OMIM
GDF15	OMIM
GDF2	OMIM
GDF3	Wagner et al., 2022, OMIM
GDF5	Wagner et al., 2022, OMIM
GDF6	Wagner et al., 2022, OMIM
GDF7	Wagner et al., 2022
GDF9	Wagner et al., 2022, OMIM
GDI1	Wagner et al., 2022, OMIM
GDNF	Wagner et al., 2022, OMIM
GEMIN2	Wagner et al., 2022
GEMIN4	OMIM
GEMIN5	OMIM
Gene name	zSource
GET3	OMIM
GET4	OMIM
GFAP	Wagner et al., 2022, OMIM
GFER	Wagner et al., 2022, OMIM
GFI1	Wagner et al., 2022, OMIM
GFI1B	Wagner et al., 2022, OMIM
GFM1	Wagner et al., 2022, OMIM
GFM2	Wagner et al., 2022, OMIM
GFPT1	Wagner et al., 2022, OMIM
GFRA1	Wagner et al., 2022, OMIM
GFRA2	Wagner et al., 2022
GGCX	Wagner et al., 2022, OMIM
GGH	Wagner et al., 2022
GGN	OMIM
GGPS1	OMIM
GGT1	OMIM
GGT2P	OMIM
GH1	Wagner et al., 2022, OMIM
GH2	Wagner et al., 2022
GHR	Wagner et al., 2022, OMIM
GHRH	Wagner et al., 2022, OMIM
GHRHR	Wagner et al., 2022, OMIM
GHRL	Wagner et al., 2022, OMIM
GHSR	Wagner et al., 2022, OMIM
GIGYF2	Wagner et al., 2022, OMIM
GIMAP5	OMIM
GIMAP8	Wagner et al., 2022
GINS1	OMIM
GIP	Wagner et al., 2022
GIPC1	OMIM
GIPC3	Wagner et al., 2022, OMIM
GIPR	Wagner et al., 2022
GIT1	Wagner et al., 2022
GJA1	Wagner et al., 2022, OMIM
GJA3	Wagner et al., 2022, OMIM
GJA5	Wagner et al., 2022, OMIM
GJA8	Wagner et al., 2022, OMIM
GJB1	Wagner et al., 2022, OMIM
GJB2	Wagner et al., 2022, OMIM
GJB3	Wagner et al., 2022, OMIM
GJB4	Wagner et al., 2022, OMIM
GJB6	Wagner et al., 2022, OMIM
GJC2	Wagner et al., 2022, OMIM
GJC3	Wagner et al., 2022
GK	Wagner et al., 2022, OMIM
GLA	Wagner et al., 2022, OMIM, ACMG
GLB1	Wagner et al., 2022, OMIM
GLCCI1	Wagner et al., 2022, OMIM
GLDC	Wagner et al., 2022, OMIM
GLDN	OMIM
GLE1	Wagner et al., 2022, OMIM
GLI1	Wagner et al., 2022, OMIM, COSMIC
GLI2	Wagner et al., 2022, OMIM
GLI3	Wagner et al., 2022, OMIM
GLIS2	Wagner et al., 2022, OMIM
GLIS3	Wagner et al., 2022, OMIM
GLMN	Wagner et al., 2022, OMIM
GLO1	Wagner et al., 2022
GLP1R	Wagner et al., 2022
GLRA1	Wagner et al., 2022, OMIM
GLRA2	OMIM
GLRB	Wagner et al., 2022, OMIM
GLRX5	Wagner et al., 2022, OMIM
GLS	OMIM
GLUD1	Wagner et al., 2022, OMIM
GLUL	Wagner et al., 2022, OMIM
GLYCTK	Wagner et al., 2022, OMIM
GM2A	Wagner et al., 2022, OMIM
GMNN	OMIM
GMPPA	OMIM
GMPPB	OMIM
GMPS	Wagner et al., 2022, COSMIC
GNA11	Wagner et al., 2022, OMIM, COSMIC
GNA13	CHIP
GNAI1	OMIM
GNAI2	Wagner et al., 2022, OMIM
GNAI3	Wagner et al., 2022, OMIM
GNAL	Wagner et al., 2022, OMIM
GNAO1	Wagner et al., 2022, OMIM
GNAQ	Wagner et al., 2022, OMIM, COSMIC
GNAS	Wagner et al., 2022, OMIM, COSMIC, CHIP
GNAS-AS1	Wagner et al., 2022, OMIM
GNAT1	Wagner et al., 2022, OMIM
GNAT2	Wagner et al., 2022, OMIM
GNB1	OMIM, CHIP
GNB1L	Wagner et al., 2022
GNB2	OMIM
GNB3	Wagner et al., 2022, OMIM
GNB4	Wagner et al., 2022, OMIM
GNB5	Wagner et al., 2022, OMIM
GNE	Wagner et al., 2022, OMIM
GNMT	Wagner et al., 2022, OMIM
GNPAT	Wagner et al., 2022, OMIM
GNPNAT1	OMIM
GNPTAB	Wagner et al., 2022, OMIM
GNPTG	Wagner et al., 2022, OMIM
GNRH1	Wagner et al., 2022, OMIM
GNRHR	Wagner et al., 2022, OMIM
GNS	Wagner et al., 2022, OMIM
GOLGA2	OMIM
GOLGA3	Wagner et al., 2022
GOLGA5	Wagner et al., 2022, COSMIC
GOLPH3	COSMIC
GON4L	Wagner et al., 2022
GON7	OMIM
GOPC	Wagner et al., 2022, COSMIC
GORAB	Wagner et al., 2022, OMIM
GOSR2	Wagner et al., 2022, OMIM
GOT1	Wagner et al., 2022, OMIM
GOT2	OMIM
GP1BA	Wagner et al., 2022, OMIM
GP1BB	Wagner et al., 2022, OMIM
GP6	Wagner et al., 2022, OMIM
GP9	Wagner et al., 2022, OMIM
GPAA1	OMIM
GPAM	Wagner et al., 2022
GPATCH8	Wagner et al., 2022
GPBAR1	Wagner et al., 2022
GPC3	Wagner et al., 2022, OMIM, COSMIC
GPC4	Wagner et al., 2022, OMIM
GPC5	Wagner et al., 2022, COSMIC
GPC6	Wagner et al., 2022, OMIM
GPD1	Wagner et al., 2022, OMIM
GPD1L	Wagner et al., 2022, OMIM
GPD2	Wagner et al., 2022, OMIM
GPHN	Wagner et al., 2022, OMIM, COSMIC
GPI	Wagner et al., 2022, OMIM
GPIHBP1	Wagner et al., 2022, OMIM
GPNMB	Wagner et al., 2022, OMIM
GPR1	Wagner et al., 2022
GPR101	OMIM
GPR12	Wagner et al., 2022
GPR132	Wagner et al., 2022
GPR139	Wagner et al., 2022
GPR143	Wagner et al., 2022, OMIM
GPR156	OMIM
GPR161	OMIM
GPR179	Wagner et al., 2022, OMIM
GPR68	OMIM
GPR88	OMIM
GPRASP2	OMIM
GPRC5B	OMIM
GPS1	Wagner et al., 2022
GPSM2	Wagner et al., 2022, OMIM
GPT	Wagner et al., 2022
GPT2	OMIM
GPX1	Wagner et al., 2022, OMIM
GPX4	OMIM
GRAP	OMIM
GRB10	Wagner et al., 2022
GREB1L	OMIM
GREM1	Wagner et al., 2022
GREM2	OMIM
GRHL1	Wagner et al., 2022
GRHL2	Wagner et al., 2022, OMIM
GRHL3	OMIM
GRHPR	Wagner et al., 2022, OMIM
GRIA1	OMIM
GRIA2	OMIM
GRIA3	Wagner et al., 2022, OMIM
GRIA4	OMIM
GRID1	Wagner et al., 2022
GRID2	Wagner et al., 2022, OMIM
GRIK1	Wagner et al., 2022
GRIK2	Wagner et al., 2022, OMIM
GRIK4	Wagner et al., 2022
GRIK5	Wagner et al., 2022
GRIN1	Wagner et al., 2022, OMIM
GRIN2A	Wagner et al., 2022, OMIM, COSMIC
GRIN2B	Wagner et al., 2022, OMIM
GRIN2D	OMIM
GRIN3A	Wagner et al., 2022
GRIP1	Wagner et al., 2022, OMIM
GRK1	Wagner et al., 2022, OMIM
GRK4	Wagner et al., 2022
GRM1	Wagner et al., 2022, OMIM
GRM3	Wagner et al., 2022, COSMIC
GRM5	Wagner et al., 2022
GRM6	Wagner et al., 2022, OMIM
GRM7	Wagner et al., 2022, OMIM
GRM8	Wagner et al., 2022
GRN	Wagner et al., 2022, OMIM
GRPR	Wagner et al., 2022
GRXCR1	Wagner et al., 2022, OMIM
GRXCR2	Wagner et al., 2022, OMIM
GSC	Wagner et al., 2022, OMIM
GSDME	Wagner et al., 2022, OMIM
GSE1	Wagner et al., 2022
GSN	Wagner et al., 2022, OMIM
GSR	Wagner et al., 2022, OMIM
GSS	Wagner et al., 2022, OMIM
GSTA2	Wagner et al., 2022
GSTA3	Wagner et al., 2022
GSTK1	Wagner et al., 2022
GSTM1	Wagner et al., 2022
GSTM3	Wagner et al., 2022
GSTO1	Wagner et al., 2022
GSTP1	Wagner et al., 2022
GSTZ1	Wagner et al., 2022, OMIM
GSX2	OMIM
GTF2E2	OMIM
GTF2H5	Wagner et al., 2022, OMIM
GTF2I	Wagner et al., 2022
GTF2IRD1	Wagner et al., 2022
GTF2IRD2	Wagner et al., 2022
GTPBP1	OMIM
GTPBP2	OMIM
GTPBP3	Wagner et al., 2022, OMIM
GUCA1A	Wagner et al., 2022, OMIM
GUCA1B	Wagner et al., 2022, OMIM
GUCY1A1	OMIM
GUCY2C	Wagner et al., 2022, OMIM
GUCY2D	Wagner et al., 2022, OMIM
GUCY2F	Wagner et al., 2022
GUF1	OMIM
GULOP	Wagner et al., 2022, OMIM
GUSB	Wagner et al., 2022, OMIM
GYG1	Wagner et al., 2022, OMIM
GYG2	Wagner et al., 2022
GYPA	Wagner et al., 2022, OMIM
GYPB	Wagner et al., 2022, OMIM
GYPC	Wagner et al., 2022, OMIM
GYPE	Wagner et al., 2022
GYS1	Wagner et al., 2022, OMIM
GYS2	Wagner et al., 2022, OMIM
GZF1	OMIM
H1-4	OMIM
H19	Wagner et al., 2022
H3-3A	OMIM
H3-3B	OMIM
H3F3A	COSMIC
H3F3B	COSMIC
H4C11	OMIM
H4C3	OMIM
H4C5	OMIM
H4C9	OMIM
H6PD	Wagner et al., 2022, OMIM
HAAO	OMIM
HABP2	Wagner et al., 2022, OMIM
HACD1	Wagner et al., 2022, OMIM
HACE1	Wagner et al., 2022, OMIM
HADH	Wagner et al., 2022, OMIM
HADHA	Wagner et al., 2022, OMIM
HADHB	Wagner et al., 2022, OMIM
HAGH	OMIM
HAL	Wagner et al., 2022, OMIM
HAMP	Wagner et al., 2022, OMIM
HAND1	Wagner et al., 2022
HAND2	Wagner et al., 2022
HAPLN1	Wagner et al., 2022
HARS1	OMIM
HARS2	Wagner et al., 2022, OMIM
HAS2	Wagner et al., 2022
HAS3	Wagner et al., 2022
HAVCR2	OMIM
HAX1	Wagner et al., 2022, OMIM
HBA1	Wagner et al., 2022, OMIM
HBA2	Wagner et al., 2022, OMIM
HBB	Wagner et al., 2022, OMIM
HBD	Wagner et al., 2022, OMIM
HBE1	Wagner et al., 2022
HBEGF	OMIM
HBG1	Wagner et al., 2022, OMIM
HBG2	Wagner et al., 2022, OMIM
HBM	Wagner et al., 2022
HCCS	Wagner et al., 2022, OMIM
HCFC1	Wagner et al., 2022, OMIM
HCK	OMIM
HCN1	Wagner et al., 2022, OMIM
HCN2	Wagner et al., 2022, OMIM
HCN3	Wagner et al., 2022
HCN4	Wagner et al., 2022, OMIM
HCP5	Wagner et al., 2022
HCRT	Wagner et al., 2022, OMIM
HDAC4	Wagner et al., 2022, OMIM
HDAC6	Wagner et al., 2022, OMIM
HDAC8	Wagner et al., 2022, OMIM
HDAC9	Wagner et al., 2022, OMIM
HDC	Wagner et al., 2022, OMIM
HDLBP	Wagner et al., 2022
HDX	Wagner et al., 2022
HEATR3	OMIM
HECTD4	OMIM
HECW2	OMIM
HELLS	OMIM
HEPACAM	Wagner et al., 2022, OMIM
HEPH	Wagner et al., 2022
HEPHL1	Wagner et al., 2022, OMIM
HERC1	OMIM
HERC2	OMIM
HERPUD1	Wagner et al., 2022, COSMIC
HES7	Wagner et al., 2022, OMIM
HESX1	Wagner et al., 2022, OMIM
HEXA	Wagner et al., 2022, OMIM
HEXB	Wagner et al., 2022, OMIM
HEY1	Wagner et al., 2022, COSMIC
HEY2	Wagner et al., 2022
HFE	Wagner et al., 2022, OMIM, ACMG
HFM1	OMIM
HGD	Wagner et al., 2022, OMIM
HGF	Wagner et al., 2022, OMIM
HGSNAT	Wagner et al., 2022, OMIM
HHAT	OMIM
HIBCH	Wagner et al., 2022, OMIM
HID1	OMIM
HIF1A	Wagner et al., 2022, COSMIC
HIGD2A	Wagner et al., 2022
HIKESHI	OMIM
HINT1	Wagner et al., 2022, OMIM
HIP1	Wagner et al., 2022, COSMIC
HIRA	Wagner et al., 2022
HIST1H3B	COSMIC
HIST1H4I	COSMIC
HIVEP2	OMIM
HJV	OMIM
HK1	Wagner et al., 2022, OMIM
HKDC1	OMIM
HLA-A	Wagner et al., 2022, OMIM, COSMIC
HLA-B	Wagner et al., 2022, OMIM
HLA-C	Wagner et al., 2022, OMIM
HLA-DPB1	Wagner et al., 2022, OMIM
HLA-DPB2	Wagner et al., 2022
HLA-DQA1	Wagner et al., 2022, OMIM
HLA-DQB1	Wagner et al., 2022, OMIM
HLA-DRA	Wagner et al., 2022
HLA-DRB1	Wagner et al., 2022, OMIM
HLA-G	Wagner et al., 2022, OMIM
HLCS	Wagner et al., 2022, OMIM
HLF	Wagner et al., 2022, COSMIC
HLX	Wagner et al., 2022
HMBS	Wagner et al., 2022, OMIM
HMCN1	Wagner et al., 2022, OMIM
HMGA1	Wagner et al., 2022, OMIM, COSMIC
HMGA2	Wagner et al., 2022, OMIM, COSMIC
HMGB3	OMIM
HMGCL	Wagner et al., 2022, OMIM
HMGCR	Wagner et al., 2022, OMIM
HMGCS2	Wagner et al., 2022, OMIM
HMGN2P46	Wagner et al., 2022, COSMIC
HMMR	Wagner et al., 2022, OMIM
HMOX1	Wagner et al., 2022, OMIM
HMX1	Wagner et al., 2022, OMIM
HMX2	Wagner et al., 2022
HNF1A	Wagner et al., 2022, OMIM, COSMIC, ACMG
HNF1B	Wagner et al., 2022, OMIM
HNF4A	Wagner et al., 2022, OMIM
HNMT	Wagner et al., 2022, OMIM
HNRNPA1	OMIM
HNRNPA2B1	Wagner et al., 2022, OMIM, COSMIC
HNRNPC	OMIM
HNRNPDL	OMIM
HNRNPH1	OMIM
HNRNPH2	OMIM
HNRNPH3	Wagner et al., 2022
HNRNPK	Wagner et al., 2022, OMIM
HNRNPR	OMIM
HNRNPU	Wagner et al., 2022, OMIM
HOGA1	Wagner et al., 2022, OMIM
HOMER2	Wagner et al., 2022, OMIM
HOOK3	Wagner et al., 2022, COSMIC
HOXA1	Wagner et al., 2022, OMIM
HOXA10	Wagner et al., 2022
HOXA11	Wagner et al., 2022, OMIM, COSMIC
HOXA13	Wagner et al., 2022, OMIM, COSMIC
HOXA2	Wagner et al., 2022, OMIM
HOXA3	Wagner et al., 2022
HOXA4	Wagner et al., 2022
HOXA9	Wagner et al., 2022, COSMIC
HOXB1	Wagner et al., 2022, OMIM
HOXB13	Wagner et al., 2022, OMIM
HOXB6	Wagner et al., 2022
HOXB8	Wagner et al., 2022
HOXC11	Wagner et al., 2022, COSMIC
HOXC13	Wagner et al., 2022, OMIM, COSMIC
HOXD10	Wagner et al., 2022, OMIM
HOXD11	Wagner et al., 2022, COSMIC
HOXD13	Wagner et al., 2022, OMIM, COSMIC
HOXD4	Wagner et al., 2022
HOXD9	Wagner et al., 2022
HP	Wagner et al., 2022, OMIM
HPCA	OMIM
HPD	Wagner et al., 2022, OMIM
HPDL	OMIM
HPGD	Wagner et al., 2022, OMIM
HPRT1	Wagner et al., 2022, OMIM
HPS1	Wagner et al., 2022, OMIM
HPS3	Wagner et al., 2022, OMIM
HPS4	Wagner et al., 2022, OMIM
HPS5	Wagner et al., 2022, OMIM
HPS6	Wagner et al., 2022, OMIM
HPSE2	Wagner et al., 2022, OMIM
HR	Wagner et al., 2022, OMIM
HRAS	Wagner et al., 2022, OMIM, COSMIC
HRG	Wagner et al., 2022, OMIM
HROB	OMIM
HRURF	OMIM
HS1BP3	Wagner et al., 2022
HS2ST1	OMIM
HS3ST6	OMIM
HS6ST1	Wagner et al., 2022, OMIM
HS6ST2	OMIM
HSCB	OMIM
HSD11B1	Wagner et al., 2022, OMIM
HSD11B2	Wagner et al., 2022, OMIM
HSD17B10	Wagner et al., 2022, OMIM
HSD17B13	OMIM
HSD17B3	Wagner et al., 2022, OMIM
HSD17B4	Wagner et al., 2022, OMIM
HSD3B1	Wagner et al., 2022
HSD3B2	Wagner et al., 2022, OMIM
HSD3B7	Wagner et al., 2022, OMIM
HSF1	Wagner et al., 2022
HSF2BP	OMIM
HSF4	Wagner et al., 2022, OMIM
HSP90AA1	Wagner et al., 2022, COSMIC
HSP90AB1	Wagner et al., 2022, COSMIC
HSPA9	Wagner et al., 2022, OMIM
HSPB1	Wagner et al., 2022, OMIM
HSPB3	Wagner et al., 2022, OMIM
HSPB6	Wagner et al., 2022
HSPB7	Wagner et al., 2022
HSPB8	Wagner et al., 2022, OMIM
HSPD1	Wagner et al., 2022, OMIM
HSPG2	Wagner et al., 2022, OMIM
HTN3	Wagner et al., 2022
HTR1A	Wagner et al., 2022, OMIM
HTR1B	Wagner et al., 2022
HTR2A	Wagner et al., 2022, OMIM
HTR2B	Wagner et al., 2022
HTR2C	Wagner et al., 2022
HTR3A	Wagner et al., 2022
HTR3B	Wagner et al., 2022
HTR3C	Wagner et al., 2022
HTR7	Wagner et al., 2022
HTRA1	Wagner et al., 2022, OMIM
HTRA2	Wagner et al., 2022, OMIM
HTT	Wagner et al., 2022, OMIM
HUWE1	Wagner et al., 2022, OMIM
HYAL1	Wagner et al., 2022, OMIM
HYCC1	OMIM
HYDIN	Wagner et al., 2022, OMIM
HYLS1	Wagner et al., 2022, OMIM
HYMAI	Wagner et al., 2022
HYOU1	OMIM
IAPP	Wagner et al., 2022
IARS1	OMIM
IARS2	OMIM
IBA57	OMIM
ICAM1	Wagner et al., 2022, OMIM
ICAM4	Wagner et al., 2022, OMIM
ICOS	Wagner et al., 2022, OMIM
ICOSLG	OMIM
ID3	Wagner et al., 2022, COSMIC
ID4	Wagner et al., 2022
IDH1	Wagner et al., 2022, OMIM, COSMIC, CHIP
IDH2	Wagner et al., 2022, OMIM, COSMIC, CHIP
IDH3A	OMIM
IDH3B	Wagner et al., 2022, OMIM
IDO1	Wagner et al., 2022
IDS	Wagner et al., 2022, OMIM
IDUA	Wagner et al., 2022, OMIM
IER3IP1	Wagner et al., 2022, OMIM
IFIH1	Wagner et al., 2022, OMIM
IFITM3	Wagner et al., 2022, OMIM
IFITM5	Wagner et al., 2022, OMIM
IFNA1	OMIM
IFNAR1	Wagner et al., 2022, OMIM
IFNAR2	Wagner et al., 2022, OMIM
IFNG	Wagner et al., 2022, OMIM
IFNGR1	Wagner et al., 2022, OMIM
IFNGR2	Wagner et al., 2022, OMIM
IFNL3	Wagner et al., 2022, OMIM
IFNL4	Wagner et al., 2022
IFRD1	Wagner et al., 2022
IFT122	Wagner et al., 2022, OMIM
IFT140	Wagner et al., 2022, OMIM
IFT172	Wagner et al., 2022, OMIM
IFT27	OMIM
IFT43	Wagner et al., 2022, OMIM
IFT52	OMIM
IFT56	OMIM
IFT57	OMIM
IFT74	OMIM
IFT80	Wagner et al., 2022, OMIM
IFT81	OMIM
IFT88	Wagner et al., 2022
IGBP1	Wagner et al., 2022, OMIM
IGF1	Wagner et al., 2022, OMIM
IGF1R	Wagner et al., 2022, OMIM
IGF2	Wagner et al., 2022, OMIM
IGF2BP2	Wagner et al., 2022, OMIM, COSMIC
IGF2R	Wagner et al., 2022, OMIM
IGFALS	Wagner et al., 2022, OMIM
IGFBP7	Wagner et al., 2022, OMIM
IGH	COSMIC
IGHA1	Wagner et al., 2022
IGHG1	Wagner et al., 2022
IGHG2	Wagner et al., 2022
IGHM	Wagner et al., 2022
IGHMBP2	Wagner et al., 2022, OMIM
IGHV3-21	Wagner et al., 2022
IGK	COSMIC
IGKC	Wagner et al., 2022
IGKV1-5	Wagner et al., 2022
IGL	COSMIC
IGLL1	Wagner et al., 2022, OMIM
IGSF1	Wagner et al., 2022, OMIM
IGSF3	OMIM
IHH	Wagner et al., 2022, OMIM
IKBIP	Wagner et al., 2022
IKBKB	Wagner et al., 2022, OMIM, COSMIC
IKBKG	Wagner et al., 2022, OMIM
IKZF1	Wagner et al., 2022, OMIM, COSMIC, CHIP
IKZF2	CHIP
IKZF3	Wagner et al., 2022, OMIM, COSMIC, CHIP
IKZF5	OMIM
IL10	Wagner et al., 2022, OMIM
IL10RA	Wagner et al., 2022, OMIM
IL10RB	Wagner et al., 2022, OMIM
IL11RA	Wagner et al., 2022, OMIM
IL12B	Wagner et al., 2022, OMIM
IL12RB1	Wagner et al., 2022, OMIM
IL12RB2	Wagner et al., 2022
IL13	Wagner et al., 2022, OMIM
IL17F	Wagner et al., 2022, OMIM
IL17RA	Wagner et al., 2022, OMIM
IL17RC	OMIM
IL17RD	OMIM
IL18BP	OMIM
IL1B	Wagner et al., 2022, OMIM
IL1R1	Wagner et al., 2022, OMIM
IL1RAPL1	Wagner et al., 2022, OMIM
IL1RL1	Wagner et al., 2022
IL1RN	Wagner et al., 2022, OMIM
IL2	Wagner et al., 2022, COSMIC
IL20RB	Wagner et al., 2022
IL21	OMIM
IL21R	Wagner et al., 2022, OMIM, COSMIC
IL23R	Wagner et al., 2022, OMIM
IL2RA	Wagner et al., 2022, OMIM
IL2RB	OMIM
IL2RG	Wagner et al., 2022, OMIM
IL3	Wagner et al., 2022
IL31RA	Wagner et al., 2022, OMIM
IL36RN	Wagner et al., 2022, OMIM
IL37	OMIM
IL4	Wagner et al., 2022
IL4R	Wagner et al., 2022
IL6	Wagner et al., 2022, OMIM
IL6R	Wagner et al., 2022, OMIM
IL6ST	Wagner et al., 2022, OMIM, COSMIC
IL7	OMIM
IL7R	Wagner et al., 2022, OMIM, COSMIC
IL9R	Wagner et al., 2022
ILDR1	Wagner et al., 2022, OMIM
ILK	Wagner et al., 2022
IMMP2L	Wagner et al., 2022
IMMT	Wagner et al., 2022
IMPA1	Wagner et al., 2022, OMIM
IMPAD1	Wagner et al., 2022
IMPDH1	Wagner et al., 2022, OMIM
IMPDH2	Wagner et al., 2022, OMIM
IMPG1	OMIM
IMPG2	Wagner et al., 2022, OMIM
INAVA	OMIM
INF2	Wagner et al., 2022, OMIM
ING1	Wagner et al., 2022, OMIM
INHA	Wagner et al., 2022
INPP5B	Wagner et al., 2022
INPP5D	Wagner et al., 2022
INPP5E	Wagner et al., 2022, OMIM
INPP5K	OMIM
INPPL1	Wagner et al., 2022, OMIM
INS	Wagner et al., 2022, OMIM
INSL3	Wagner et al., 2022, OMIM
INSL6	Wagner et al., 2022
INSR	Wagner et al., 2022, OMIM
INTS1	OMIM
INTS11	OMIM
INTS8	OMIM
INTU	OMIM
INVS	Wagner et al., 2022, OMIM
IPO8	OMIM
IQCB1	Wagner et al., 2022, OMIM
IQCE	OMIM
IQCN	OMIM
IQGAP2	Wagner et al., 2022
IQGAP3	Wagner et al., 2022
IQSEC1	OMIM
IQSEC2	Wagner et al., 2022, OMIM
IRAK3	Wagner et al., 2022, OMIM
IRAK4	Wagner et al., 2022, OMIM
IREB2	OMIM
IRF1	Wagner et al., 2022, OMIM
IRF2BP2	OMIM
IRF2BPL	OMIM
IRF3	OMIM
IRF4	Wagner et al., 2022, OMIM, COSMIC
IRF5	Wagner et al., 2022, OMIM
IRF6	Wagner et al., 2022, OMIM
IRF7	OMIM
IRF8	Wagner et al., 2022, OMIM
IRF9	OMIM
IRGM	Wagner et al., 2022, OMIM
IRS1	Wagner et al., 2022, OMIM
IRS2	Wagner et al., 2022, OMIM
IRS4	Wagner et al., 2022, OMIM, COSMIC
IRX4	Wagner et al., 2022
IRX5	Wagner et al., 2022, OMIM
ISCA1	OMIM
ISCA2	OMIM
ISCU	Wagner et al., 2022, OMIM
ISG15	OMIM
ISL1	Wagner et al., 2022
ISX	Wagner et al., 2022, COSMIC
ITCH	Wagner et al., 2022, OMIM
ITGA2	Wagner et al., 2022
ITGA2B	Wagner et al., 2022, OMIM
ITGA3	Wagner et al., 2022, OMIM
ITGA6	Wagner et al., 2022, OMIM
ITGA7	Wagner et al., 2022, OMIM
ITGA8	OMIM
ITGA9	Wagner et al., 2022
ITGAM	Wagner et al., 2022
ITGAV	Wagner et al., 2022, COSMIC
ITGB1	Wagner et al., 2022
ITGB2	Wagner et al., 2022, OMIM
ITGB3	Wagner et al., 2022, OMIM
ITGB4	Wagner et al., 2022, OMIM
ITGB6	Wagner et al., 2022, OMIM
ITIH4	Wagner et al., 2022
ITIH6	Wagner et al., 2022
ITK	Wagner et al., 2022, OMIM, COSMIC
ITM2B	Wagner et al., 2022, OMIM
ITPA	Wagner et al., 2022, OMIM
ITPKC	Wagner et al., 2022
ITPR1	Wagner et al., 2022, OMIM
ITPR2	OMIM
ITPR3	OMIM
ITSN2	Wagner et al., 2022
IVD	Wagner et al., 2022, OMIM
IVNS1ABP	OMIM
IYD	Wagner et al., 2022, OMIM
JAG1	Wagner et al., 2022, OMIM
JAG2	Wagner et al., 2022, OMIM
JAGN1	OMIM
JAK1	Wagner et al., 2022, OMIM, COSMIC, CHIP
JAK2	Wagner et al., 2022, OMIM, COSMIC, CHIP
JAK3	Wagner et al., 2022, OMIM, COSMIC, CHIP
JAM2	OMIM
JAM3	Wagner et al., 2022, OMIM
JARID2	OMIM
JAZF1	Wagner et al., 2022, COSMIC
JMJD1C	Wagner et al., 2022
JPH1	OMIM
JPH2	Wagner et al., 2022, OMIM
JPH3	Wagner et al., 2022, OMIM
JRK	Wagner et al., 2022
JUN	Wagner et al., 2022, COSMIC
JUNB	Wagner et al., 2022
JUP	Wagner et al., 2022, OMIM
KANK1	Wagner et al., 2022, OMIM
KANK2	OMIM
KANSL1	Wagner et al., 2022, OMIM
KARS1	OMIM
KASH5	OMIM
KAT2A	Wagner et al., 2022
KAT5	OMIM
KAT6A	Wagner et al., 2022, OMIM, COSMIC
KAT6B	Wagner et al., 2022, OMIM, COSMIC
KAT7	Wagner et al., 2022, COSMIC
KAT8	OMIM
KATNAL2	Wagner et al., 2022
KATNB1	OMIM
KATNIP	OMIM
KBTBD13	Wagner et al., 2022, OMIM
KCNA1	Wagner et al., 2022, OMIM
KCNA2	Wagner et al., 2022, OMIM
KCNA4	Wagner et al., 2022, OMIM
KCNA5	Wagner et al., 2022, OMIM
KCNA6	Wagner et al., 2022
KCNAB1	Wagner et al., 2022
KCNAB2	Wagner et al., 2022
KCNB1	Wagner et al., 2022, OMIM
KCNC1	OMIM
KCNC2	OMIM
KCNC3	Wagner et al., 2022, OMIM
KCND2	Wagner et al., 2022
KCND3	Wagner et al., 2022, OMIM
KCNE1	Wagner et al., 2022, OMIM
KCNE2	Wagner et al., 2022, OMIM
KCNE3	Wagner et al., 2022, OMIM
KCNE4	Wagner et al., 2022
KCNH1	OMIM
KCNH2	Wagner et al., 2022, OMIM, ACMG
KCNH3	Wagner et al., 2022
KCNH5	OMIM
KCNIP4	Wagner et al., 2022
KCNJ1	Wagner et al., 2022, OMIM
KCNJ10	Wagner et al., 2022, OMIM
KCNJ11	Wagner et al., 2022, OMIM
KCNJ13	Wagner et al., 2022, OMIM
KCNJ16	OMIM
KCNJ18	Wagner et al., 2022, OMIM
KCNJ2	Wagner et al., 2022, OMIM
KCNJ5	Wagner et al., 2022, OMIM, COSMIC
KCNJ6	Wagner et al., 2022, OMIM
KCNJ8	Wagner et al., 2022
KCNK18	Wagner et al., 2022, OMIM
KCNK3	Wagner et al., 2022, OMIM
KCNK4	OMIM
KCNK9	Wagner et al., 2022, OMIM
KCNMA1	Wagner et al., 2022, OMIM
KCNMB1	Wagner et al., 2022, OMIM
KCNMB4	Wagner et al., 2022
KCNN2	Wagner et al., 2022, OMIM
KCNN3	Wagner et al., 2022, OMIM
KCNN4	OMIM
KCNQ1	Wagner et al., 2022, OMIM, ACMG
KCNQ1OT1	Wagner et al., 2022, OMIM
KCNQ2	Wagner et al., 2022, OMIM
KCNQ3	Wagner et al., 2022, OMIM
KCNQ4	Wagner et al., 2022, OMIM
KCNQ5	Wagner et al., 2022, OMIM
KCNS1	Wagner et al., 2022
KCNT1	Wagner et al., 2022, OMIM
KCNT2	OMIM
KCNU1	OMIM
KCNV1	Wagner et al., 2022
KCNV2	Wagner et al., 2022, OMIM
KCTD1	OMIM
KCTD13	Wagner et al., 2022
KCTD17	OMIM
KCTD7	Wagner et al., 2022, OMIM
KDELR2	OMIM
KDF1	OMIM
KDM1A	OMIM
KDM2B	Wagner et al., 2022
KDM3B	OMIM
KDM4B	OMIM
KDM5A	Wagner et al., 2022, OMIM, COSMIC
KDM5B	OMIM
KDM5C	Wagner et al., 2022, OMIM, COSMIC
KDM6A	Wagner et al., 2022, OMIM, COSMIC, CHIP
KDM6B	OMIM
KDR	Wagner et al., 2022, OMIM, COSMIC
KDSR	Wagner et al., 2022, OMIM, COSMIC
KEAP1	Wagner et al., 2022, COSMIC
KEL	Wagner et al., 2022, OMIM
KERA	Wagner et al., 2022, OMIM
KHDC3L	Wagner et al., 2022, OMIM
KHK	Wagner et al., 2022, OMIM
KIAA0100	Wagner et al., 2022
KIAA0232	Wagner et al., 2022
KIAA0319	Wagner et al., 2022
KIAA0586	Wagner et al., 2022, OMIM
KIAA0753	OMIM
KIAA0825	OMIM
KIAA1549	Wagner et al., 2022, OMIM, COSMIC
KIDINS220	OMIM
KIF11	Wagner et al., 2022, OMIM
KIF12	OMIM
KIF14	OMIM
KIF15	OMIM
KIF1A	Wagner et al., 2022, OMIM
KIF1B	Wagner et al., 2022, OMIM
KIF1C	OMIM
KIF20A	OMIM
KIF21A	Wagner et al., 2022, OMIM
KIF22	Wagner et al., 2022, OMIM
KIF23	OMIM
KIF26A	OMIM
KIF27	Wagner et al., 2022
KIF2A	OMIM
KIF3B	OMIM
KIF4A	OMIM
KIF5A	Wagner et al., 2022, OMIM
KIF5B	Wagner et al., 2022, COSMIC
KIF5C	OMIM
KIF6	Wagner et al., 2022
KIF7	Wagner et al., 2022, OMIM
KIFBP	OMIM
KIR2DL1	Wagner et al., 2022
KIR2DL3	Wagner et al., 2022
KIR3DL1	Wagner et al., 2022
KIRREL1	OMIM
KIRREL3	Wagner et al., 2022
KISS1	Wagner et al., 2022, OMIM
KISS1R	Wagner et al., 2022, OMIM
KIT	Wagner et al., 2022, OMIM, COSMIC, CHIP
KITLG	Wagner et al., 2022, OMIM
KIZ	OMIM
KL	Wagner et al., 2022, OMIM
KLC1	Wagner et al., 2022
KLC2	OMIM
KLF1	Wagner et al., 2022, OMIM
KLF10	Wagner et al., 2022
KLF11	Wagner et al., 2022, OMIM
KLF14	Wagner et al., 2022
KLF4	Wagner et al., 2022, COSMIC
KLF6	Wagner et al., 2022, OMIM, COSMIC
KLF8	Wagner et al., 2022
KLHDC8B	OMIM
KLHL10	Wagner et al., 2022, OMIM
KLHL15	OMIM
KLHL24	Wagner et al., 2022, OMIM
KLHL3	Wagner et al., 2022, OMIM
KLHL40	Wagner et al., 2022, OMIM
KLHL41	Wagner et al., 2022, OMIM
KLHL7	Wagner et al., 2022, OMIM
KLHL9	Wagner et al., 2022
KLK1	Wagner et al., 2022, OMIM
KLK11	OMIM
KLK12	Wagner et al., 2022
KLK2	Wagner et al., 2022, COSMIC
KLK4	Wagner et al., 2022, OMIM
KLKB1	Wagner et al., 2022, OMIM
KLLN	Wagner et al., 2022, OMIM
KMT2A	Wagner et al., 2022, OMIM, COSMIC
KMT2B	OMIM
KMT2C	Wagner et al., 2022, OMIM, COSMIC
KMT2D	Wagner et al., 2022, OMIM, COSMIC
KMT2E	Wagner et al., 2022, OMIM
KMT5B	OMIM
KNG1	Wagner et al., 2022, OMIM
KNL1	Wagner et al., 2022, OMIM, COSMIC
KNSTRN	Wagner et al., 2022, OMIM, COSMIC
KPNA1	Wagner et al., 2022
KPNA3	OMIM
KPNA7	OMIM
KPTN	OMIM
KRAS	Wagner et al., 2022, OMIM, COSMIC, CHIP
KREMEN1	OMIM
KRIT1	Wagner et al., 2022, OMIM
KRT1	Wagner et al., 2022, OMIM
KRT10	Wagner et al., 2022, OMIM
KRT12	Wagner et al., 2022, OMIM
KRT13	Wagner et al., 2022, OMIM
KRT14	Wagner et al., 2022, OMIM
KRT16	Wagner et al., 2022, OMIM
KRT17	Wagner et al., 2022, OMIM
KRT18	Wagner et al., 2022, OMIM
KRT2	Wagner et al., 2022, OMIM
KRT25	OMIM
KRT3	Wagner et al., 2022, OMIM
KRT37	Wagner et al., 2022
KRT38	Wagner et al., 2022
KRT4	OMIM
KRT5	Wagner et al., 2022, OMIM
KRT6A	Wagner et al., 2022, OMIM
KRT6B	Wagner et al., 2022, OMIM
KRT6C	Wagner et al., 2022, OMIM
KRT71	Wagner et al., 2022, OMIM
KRT74	Wagner et al., 2022, OMIM
KRT75	OMIM
KRT8	Wagner et al., 2022
KRT81	Wagner et al., 2022, OMIM
KRT83	OMIM
KRT85	Wagner et al., 2022, OMIM
KRT86	Wagner et al., 2022, OMIM
KRT9	Wagner et al., 2022, OMIM
KRTAP1-1	Wagner et al., 2022
KTN1	Wagner et al., 2022, COSMIC
KY	OMIM
KYNU	Wagner et al., 2022, OMIM
L1CAM	Wagner et al., 2022, OMIM
L2HGDH	Wagner et al., 2022, OMIM
L3MBTL1	Wagner et al., 2022
LACC1	OMIM
LAGE3	OMIM
LAMA1	Wagner et al., 2022, OMIM
LAMA2	Wagner et al., 2022, OMIM
LAMA3	Wagner et al., 2022, OMIM
LAMA4	Wagner et al., 2022, OMIM
LAMA5	OMIM
LAMB1	Wagner et al., 2022, OMIM
LAMB2	Wagner et al., 2022, OMIM
LAMB3	Wagner et al., 2022, OMIM
LAMC2	Wagner et al., 2022, OMIM
LAMC3	Wagner et al., 2022, OMIM
LAMP2	Wagner et al., 2022, OMIM
LAMTOR2	Wagner et al., 2022, OMIM
LARGE1	OMIM
LARP4B	Wagner et al., 2022, COSMIC
LARP7	Wagner et al., 2022, OMIM
LARS1	OMIM
LARS2	Wagner et al., 2022, OMIM
LAS1L	Wagner et al., 2022, OMIM
LASP1	Wagner et al., 2022, COSMIC
LAT	OMIM
LATS1	Wagner et al., 2022, COSMIC
LATS2	Wagner et al., 2022, COSMIC
LBR	Wagner et al., 2022, OMIM
LBX1	Wagner et al., 2022, OMIM
LCA5	Wagner et al., 2022, OMIM
LCAT	Wagner et al., 2022, OMIM
LCE3B	Wagner et al., 2022
LCE5A	Wagner et al., 2022
LCK	Wagner et al., 2022, OMIM, COSMIC
LCN10	Wagner et al., 2022
LCP1	Wagner et al., 2022, COSMIC
LCP2	OMIM
LCT	Wagner et al., 2022, OMIM
LDB1	Wagner et al., 2022
LDB3	Wagner et al., 2022, OMIM
LDHA	Wagner et al., 2022, OMIM
LDHB	Wagner et al., 2022, OMIM
LDHD	OMIM
LDLR	Wagner et al., 2022, OMIM, ACMG
LDLRAP1	Wagner et al., 2022, OMIM
LECT2	Wagner et al., 2022
LEF1	Wagner et al., 2022, COSMIC
LEFTY2	Wagner et al., 2022
LEMD2	OMIM
LEMD3	Wagner et al., 2022, OMIM
LEP	Wagner et al., 2022, OMIM
LEPR	Wagner et al., 2022, OMIM
LEPROTL1	Wagner et al., 2022, COSMIC
LETM1	Wagner et al., 2022, OMIM
LFNG	Wagner et al., 2022, OMIM
LGALS13	Wagner et al., 2022
LGALS2	Wagner et al., 2022, OMIM
LGI1	Wagner et al., 2022, OMIM
LGI2	Wagner et al., 2022
LGI3	OMIM
LGI4	Wagner et al., 2022, OMIM
LGR4	OMIM
LGR5	Wagner et al., 2022
LHB	Wagner et al., 2022, OMIM
LHCGR	Wagner et al., 2022, OMIM
LHFPL5	Wagner et al., 2022, OMIM
LHFPL6	Wagner et al., 2022, COSMIC
LHX1	Wagner et al., 2022
LHX3	Wagner et al., 2022, OMIM
LHX4	Wagner et al., 2022, OMIM
LHX8	Wagner et al., 2022
LIAS	Wagner et al., 2022, OMIM
LIF	Wagner et al., 2022
LIFR	Wagner et al., 2022, OMIM, COSMIC
LIG1	Wagner et al., 2022, OMIM
LIG3	Wagner et al., 2022, OMIM
LIG4	Wagner et al., 2022, OMIM
LIM2	Wagner et al., 2022, OMIM
LIMA1	OMIM
LIMK1	Wagner et al., 2022
LIMS2	OMIM
LINGO1	OMIM
LINS1	OMIM
LIPA	Wagner et al., 2022, OMIM
LIPC	Wagner et al., 2022, OMIM
LIPE	OMIM
LIPG	Wagner et al., 2022
LIPH	Wagner et al., 2022, OMIM
LIPI	Wagner et al., 2022
LIPN	Wagner et al., 2022, OMIM
LIPT1	OMIM
LIPT2	OMIM
LITAF	Wagner et al., 2022, OMIM
LIX1	Wagner et al., 2022
LLGL1	Wagner et al., 2022
LMAN1	Wagner et al., 2022, OMIM
LMAN2L	OMIM
LMBR1	Wagner et al., 2022, OMIM
LMBRD1	Wagner et al., 2022, OMIM
LMBRD2	OMIM
LMF1	Wagner et al., 2022, OMIM
LMNA	Wagner et al., 2022, OMIM, COSMIC, ACMG
LMNB1	Wagner et al., 2022, OMIM
LMNB2	Wagner et al., 2022, OMIM
LMO1	Wagner et al., 2022, OMIM, COSMIC
LMO2	Wagner et al., 2022, OMIM, COSMIC
LMO4	Wagner et al., 2022
LMOD1	OMIM
LMOD2	OMIM
LMOD3	Wagner et al., 2022, OMIM
LMX1A	OMIM
LMX1B	Wagner et al., 2022, OMIM
LNPK	OMIM
LONP1	OMIM
LORICRIN	OMIM
LOX	Wagner et al., 2022, OMIM
LOXHD1	Wagner et al., 2022, OMIM
LOXL1	Wagner et al., 2022, OMIM
LOXL3	OMIM
LPA	Wagner et al., 2022, OMIM
LPAR6	Wagner et al., 2022, OMIM
LPIN1	Wagner et al., 2022, OMIM
LPIN2	Wagner et al., 2022, OMIM
LPIN3	Wagner et al., 2022
LPL	Wagner et al., 2022, OMIM
LPP	Wagner et al., 2022, OMIM, COSMIC
LRAT	Wagner et al., 2022, OMIM
LRBA	Wagner et al., 2022, OMIM
LRFN5	Wagner et al., 2022
LRIF1	OMIM
LRIG2	Wagner et al., 2022, OMIM
LRIG3	Wagner et al., 2022, COSMIC
LRIT3	Wagner et al., 2022, OMIM
LRMDA	OMIM
LRP1	Wagner et al., 2022, OMIM
LRP12	OMIM
LRP1B	Wagner et al., 2022, COSMIC
LRP2	Wagner et al., 2022, OMIM
LRP4	Wagner et al., 2022, OMIM
LRP5	Wagner et al., 2022, OMIM
LRP6	Wagner et al., 2022, OMIM
LRP8	Wagner et al., 2022, OMIM
LRPAP1	Wagner et al., 2022, OMIM
LRPPRC	Wagner et al., 2022, OMIM
LRRC23	OMIM
LRRC32	OMIM
LRRC4	Wagner et al., 2022
LRRC56	OMIM
LRRC6	Wagner et al., 2022
LRRC8A	Wagner et al., 2022, OMIM
LRRFIP2	Wagner et al., 2022
LRRK1	OMIM
LRRK2	Wagner et al., 2022, OMIM
LRRTM1	Wagner et al., 2022
LRSAM1	Wagner et al., 2022, OMIM
LRTOMT	Wagner et al., 2022, OMIM
LSM11	OMIM
LSM14A	Wagner et al., 2022, COSMIC
LSS	Wagner et al., 2022, OMIM
LTA	Wagner et al., 2022, OMIM
LTBP1	Wagner et al., 2022, OMIM
LTBP2	Wagner et al., 2022, OMIM
LTBP3	Wagner et al., 2022, OMIM
LTBP4	Wagner et al., 2022, OMIM
LTC4S	Wagner et al., 2022, OMIM
LTN1	Wagner et al., 2022
LTV1	OMIM
LUC7L2	CHIP
LUM	Wagner et al., 2022
LY96	Wagner et al., 2022
LYL1	Wagner et al., 2022, OMIM, COSMIC
LYN	Wagner et al., 2022, OMIM, COSMIC
LYRM4	OMIM
LYRM7	OMIM
LYSET	OMIM
LYST	Wagner et al., 2022, OMIM
LYZ	Wagner et al., 2022, OMIM
LZTFL1	Wagner et al., 2022, OMIM
LZTR1	Wagner et al., 2022, OMIM, COSMIC
LZTS1	Wagner et al., 2022, OMIM
M1AP	OMIM
MAB21L1	OMIM
MAB21L2	OMIM
MACC1	Wagner et al., 2022, COSMIC
MACF1	OMIM
MACROD2	Wagner et al., 2022
MAD1L1	Wagner et al., 2022, OMIM
MAD2L2	OMIM
MADD	OMIM
MAF	Wagner et al., 2022, OMIM, COSMIC
MAFA	Wagner et al., 2022, OMIM
MAFB	Wagner et al., 2022, OMIM, COSMIC
MAG	OMIM
MAGED2	OMIM
MAGEE2	Wagner et al., 2022
MAGEL2	Wagner et al., 2022, OMIM
MAGI2	Wagner et al., 2022, OMIM
MAGT1	Wagner et al., 2022, OMIM
MAK	Wagner et al., 2022, OMIM
MAL	OMIM
MALAT1	Wagner et al., 2022, COSMIC
MALT1	Wagner et al., 2022, OMIM, COSMIC
MAML2	Wagner et al., 2022, OMIM, COSMIC
MAMLD1	Wagner et al., 2022, OMIM
MAN1A2	Wagner et al., 2022
MAN1B1	Wagner et al., 2022, OMIM
MAN2A1	Wagner et al., 2022
MAN2B1	Wagner et al., 2022, OMIM
MAN2C1	OMIM
MANBA	Wagner et al., 2022, OMIM
MANF	OMIM
MAOA	Wagner et al., 2022, OMIM
MAOB	Wagner et al., 2022
MAP1B	OMIM
MAP2	Wagner et al., 2022
MAP2K1	Wagner et al., 2022, OMIM, COSMIC
MAP2K2	Wagner et al., 2022, OMIM, COSMIC
MAP2K3	Wagner et al., 2022
MAP2K4	Wagner et al., 2022, COSMIC
MAP2K7	Wagner et al., 2022
MAP3K1	Wagner et al., 2022, OMIM, COSMIC
MAP3K13	Wagner et al., 2022, COSMIC
MAP3K14	Wagner et al., 2022, OMIM
MAP3K15	Wagner et al., 2022
MAP3K20	Wagner et al., 2022, OMIM
MAP3K3	OMIM
MAP3K7	OMIM
MAP3K8	Wagner et al., 2022, OMIM
MAP6	Wagner et al., 2022
MAPK1	Wagner et al., 2022, OMIM, COSMIC
MAPK10	Wagner et al., 2022
MAPK8IP1	Wagner et al., 2022, OMIM
MAPK8IP3	OMIM
MAPKAPK3	OMIM
MAPKAPK5	OMIM
MAPKBP1	OMIM
MAPRE2	OMIM
MAPT	Wagner et al., 2022, OMIM
MARCHF6	OMIM
MARK3	OMIM
MARS1	OMIM
MARS2	Wagner et al., 2022, OMIM
MARVELD2	Wagner et al., 2022, OMIM
MASP1	Wagner et al., 2022, OMIM
MASP2	Wagner et al., 2022, OMIM
MAST1	OMIM
MAST3	OMIM
MASTL	Wagner et al., 2022
MAT1A	Wagner et al., 2022, OMIM
MATN3	Wagner et al., 2022, OMIM
MATR3	Wagner et al., 2022, OMIM
MAX	Wagner et al., 2022, OMIM, COSMIC, ACMG
MB	OMIM
MB21D2	Wagner et al., 2022, COSMIC
MBD1	Wagner et al., 2022
MBD3	Wagner et al., 2022
MBD4	Wagner et al., 2022, OMIM
MBD5	Wagner et al., 2022, OMIM
MBL2	Wagner et al., 2022, OMIM
MBNL1	Wagner et al., 2022
MBOAT7	Wagner et al., 2022, OMIM
MBTPS1	OMIM
MBTPS2	Wagner et al., 2022, OMIM
MC1R	Wagner et al., 2022, OMIM
MC2R	Wagner et al., 2022, OMIM
MC3R	Wagner et al., 2022, OMIM
MC4R	Wagner et al., 2022, OMIM
MCAT	OMIM
MCC	Wagner et al., 2022, OMIM
MCCC1	Wagner et al., 2022, OMIM
MCCC2	Wagner et al., 2022, OMIM
MCEE	Wagner et al., 2022, OMIM
MCFD2	Wagner et al., 2022, OMIM
MCHR1	Wagner et al., 2022
MCIDAS	OMIM
MCM10	OMIM
MCM2	OMIM
MCM3AP	OMIM
MCM4	Wagner et al., 2022, OMIM
MCM5	Wagner et al., 2022, OMIM
MCM6	Wagner et al., 2022, OMIM
MCM8	OMIM
MCM9	Wagner et al., 2022, OMIM
MCOLN1	Wagner et al., 2022, OMIM
MCPH1	Wagner et al., 2022, OMIM
MCTS1	OMIM
MDFIC	OMIM
MDH1	OMIM
MDH2	OMIM
MDK	Wagner et al., 2022
MDM2	Wagner et al., 2022, OMIM, COSMIC
MDM4	Wagner et al., 2022, OMIM, COSMIC
MDN1	Wagner et al., 2022
MDS2	Wagner et al., 2022, COSMIC
ME2	Wagner et al., 2022
MECOM	Wagner et al., 2022, OMIM, COSMIC
MECP2	Wagner et al., 2022, OMIM
MECR	OMIM
MED11	OMIM
MED12	Wagner et al., 2022, OMIM, COSMIC
MED12L	OMIM
MED13	Wagner et al., 2022, OMIM
MED13L	Wagner et al., 2022, OMIM
MED17	Wagner et al., 2022, OMIM
MED23	Wagner et al., 2022, OMIM
MED25	Wagner et al., 2022, OMIM
MED27	OMIM
MEF2A	Wagner et al., 2022, OMIM
MEF2C	Wagner et al., 2022, OMIM
MEFV	Wagner et al., 2022, OMIM
MEG3	Wagner et al., 2022
MEGF10	Wagner et al., 2022, OMIM
MEGF11	Wagner et al., 2022
MEGF8	Wagner et al., 2022, OMIM
MEI1	OMIM
MEIOB	OMIM
MEIS1	Wagner et al., 2022
MEIS2	Wagner et al., 2022, OMIM
MEN1	Wagner et al., 2022, OMIM, COSMIC, ACMG
MEOX1	OMIM
MERTK	Wagner et al., 2022, OMIM
MESD	OMIM
MESP2	Wagner et al., 2022, OMIM
MEST	Wagner et al., 2022
MET	Wagner et al., 2022, OMIM, COSMIC
METTL13	OMIM
METTL23	OMIM
METTL5	OMIM
MFAP4	Wagner et al., 2022
MFAP5	Wagner et al., 2022, OMIM
MFF	Wagner et al., 2022, OMIM
MFGE8	Wagner et al., 2022
MFHAS1	Wagner et al., 2022, OMIM
MFN2	Wagner et al., 2022, OMIM
MFRP	Wagner et al., 2022, OMIM
MFSD2A	OMIM
MFSD8	Wagner et al., 2022, OMIM
MGAT1	Wagner et al., 2022
MGAT2	Wagner et al., 2022, OMIM
MGAT3	Wagner et al., 2022
MGAT4A	Wagner et al., 2022
MGAT4B	Wagner et al., 2022
MGAT4C	Wagner et al., 2022
MGAT5B	Wagner et al., 2022
MGLL	Wagner et al., 2022
MGME1	Wagner et al., 2022, OMIM
MGMT	Wagner et al., 2022, COSMIC
MGP	Wagner et al., 2022, OMIM
MGST2	Wagner et al., 2022
MGST3	Wagner et al., 2022
MIA3	OMIM
MIAT	Wagner et al., 2022, OMIM
MIB1	Wagner et al., 2022, OMIM
MICA	Wagner et al., 2022
MICB	Wagner et al., 2022
MICOS13	OMIM
MICU1	OMIM
MID1	Wagner et al., 2022, OMIM
MID2	Wagner et al., 2022, OMIM
MIEF1	OMIM
MIEF2	OMIM
MIF	Wagner et al., 2022, OMIM
MIMT1	Wagner et al., 2022
MINAR2	OMIM
MINPP1	Wagner et al., 2022, OMIM
MIP	Wagner et al., 2022, OMIM
MIPEP	OMIM
MIPOL1	Wagner et al., 2022
MIR106B	Wagner et al., 2022
MIR124-1	Wagner et al., 2022
MIR125A	Wagner et al., 2022
MIR126	Wagner et al., 2022
MIR140	Wagner et al., 2022, OMIM
MIR146A	Wagner et al., 2022
MIR16-1	Wagner et al., 2022
MIR17HG	Wagner et al., 2022
MIR182	Wagner et al., 2022
MIR184	Wagner et al., 2022, OMIM
MIR196A2	Wagner et al., 2022
MIR204	OMIM
MIR27A	Wagner et al., 2022
MIR2861	Wagner et al., 2022, OMIM
MIR34B	Wagner et al., 2022
MIR425	Wagner et al., 2022
MIR4321	Wagner et al., 2022
MIR4691	Wagner et al., 2022
MIR4709	Wagner et al., 2022
MIR4721	Wagner et al., 2022
MIR486-1	Wagner et al., 2022
MIR499A	Wagner et al., 2022
MIR502	Wagner et al., 2022
MIR510	Wagner et al., 2022
MIR621	Wagner et al., 2022
MIR890	Wagner et al., 2022
MIR892B	Wagner et al., 2022
MIR934	Wagner et al., 2022
MIR96	Wagner et al., 2022, OMIM
MIRLET7E	Wagner et al., 2022
MITF	Wagner et al., 2022, OMIM, COSMIC
MKKS	Wagner et al., 2022, OMIM
MKRN3	Wagner et al., 2022, OMIM
MKS1	Wagner et al., 2022, OMIM
MLC1	Wagner et al., 2022, OMIM
MLF1	Wagner et al., 2022, COSMIC
MLH1	Wagner et al., 2022, OMIM, COSMIC, ACMG
MLH3	Wagner et al., 2022, OMIM
MLIP	OMIM
MLL	CHIP
MLL2	CHIP
MLLT1	Wagner et al., 2022, COSMIC
MLLT10	Wagner et al., 2022, OMIM, COSMIC
MLLT11	Wagner et al., 2022, COSMIC
MLLT3	Wagner et al., 2022, COSMIC
MLLT6	Wagner et al., 2022, COSMIC
MLPH	Wagner et al., 2022, OMIM
MLXIPL	Wagner et al., 2022
MLYCD	Wagner et al., 2022, OMIM
MMAA	Wagner et al., 2022, OMIM
MMAB	Wagner et al., 2022, OMIM
MMACHC	Wagner et al., 2022, OMIM
MMADHC	Wagner et al., 2022, OMIM
MME	Wagner et al., 2022, OMIM
MMEL1	Wagner et al., 2022
MMP1	Wagner et al., 2022
MMP13	Wagner et al., 2022, OMIM
MMP14	Wagner et al., 2022, OMIM
MMP19	OMIM
MMP2	Wagner et al., 2022, OMIM
MMP20	Wagner et al., 2022, OMIM
MMP21	OMIM
MMP3	Wagner et al., 2022, OMIM
MMP8	Wagner et al., 2022
MMP9	Wagner et al., 2022, OMIM
MMUT	OMIM
MN1	Wagner et al., 2022, OMIM, COSMIC
MNS1	OMIM
MNX1	Wagner et al., 2022, OMIM, COSMIC
MOCOS	Wagner et al., 2022, OMIM
MOCS1	Wagner et al., 2022, OMIM
MOCS2	Wagner et al., 2022, OMIM
MOG	Wagner et al., 2022, OMIM
MOGS	Wagner et al., 2022, OMIM
MOK	Wagner et al., 2022
MORC2	OMIM
MOS	OMIM
MOV10L1	OMIM
MPC1	Wagner et al., 2022, OMIM
MPDU1	Wagner et al., 2022, OMIM
MPDZ	OMIM
MPEG1	OMIM
MPG	Wagner et al., 2022
MPHOSPH8	Wagner et al., 2022
MPI	Wagner et al., 2022, OMIM
MPIG6B	OMIM
MPL	Wagner et al., 2022, OMIM, COSMIC, CHIP
MPLKIP	Wagner et al., 2022, OMIM
MPO	OMIM
MPP4	Wagner et al., 2022
MPP6	Wagner et al., 2022
MPST	Wagner et al., 2022
MPV17	Wagner et al., 2022, OMIM
MP	Wagner et al., 2022, OMIM
MPL2	OMIM
MR1	Wagner et al., 2022
MRAP	Wagner et al., 2022, OMIM
MRAP2	OMIM
MRAS	OMIM
MRC1	Wagner et al., 2022
MRC2	Wagner et al., 2022
MRE11	OMIM
MREG	Wagner et al., 2022
MRM2	OMIM
MRPL12	OMIM
MRPL3	Wagner et al., 2022, OMIM
MRPL39	OMIM
MRPL44	Wagner et al., 2022, OMIM
MRPL48	Wagner et al., 2022
MRPS14	OMIM
MRPS16	Wagner et al., 2022, OMIM
MRPS2	OMIM
MRPS22	Wagner et al., 2022, OMIM
MRPS23	OMIM
MRPS25	OMIM
MRPS28	OMIM
MRPS34	Wagner et al., 2022, OMIM
MRPS7	OMIM
MRRF	Wagner et al., 2022
MRTFA	Wagner et al., 2022, OMIM, COSMIC
MS4A1	Wagner et al., 2022, OMIM
MS4A12	Wagner et al., 2022
MS4A2	Wagner et al., 2022
MSH2	Wagner et al., 2022, OMIM, COSMIC, ACMG
MSH3	Wagner et al., 2022, OMIM
MSH4	OMIM
MSH5	Wagner et al., 2022, OMIM
MSH6	Wagner et al., 2022, OMIM, COSMIC, ACMG
MSI2	Wagner et al., 2022, COSMIC
MSL2	OMIM
MSL3	OMIM
MSMB	Wagner et al., 2022, OMIM
MSMO1	Wagner et al., 2022, OMIM
MSN	Wagner et al., 2022, OMIM, COSMIC
MSR1	OMIM
MSRA	Wagner et al., 2022
MSRB3	Wagner et al., 2022, OMIM
MST1	Wagner et al., 2022
MST1R	Wagner et al., 2022, OMIM
MSTN	Wagner et al., 2022, OMIM
MSTO1	OMIM
MSX1	Wagner et al., 2022, OMIM
MSX2	Wagner et al., 2022, OMIM
MTA2	Wagner et al., 2022
MTAP	Wagner et al., 2022, OMIM
MTCP1	Wagner et al., 2022, COSMIC
MTFMT	Wagner et al., 2022, OMIM
MTHFD1	Wagner et al., 2022, OMIM
MTHFR	Wagner et al., 2022, OMIM
MTHFS	Wagner et al., 2022, OMIM
MTM1	Wagner et al., 2022, OMIM
MTMR14	Wagner et al., 2022, OMIM
MTMR2	Wagner et al., 2022, OMIM
MTMR9	Wagner et al., 2022
MTNR1A	Wagner et al., 2022
MTNR1B	Wagner et al., 2022, OMIM
MTO1	Wagner et al., 2022, OMIM
MTOR	Wagner et al., 2022, OMIM, COSMIC
MTPAP	Wagner et al., 2022, OMIM
MTR	Wagner et al., 2022, OMIM
MTRFR	OMIM
MTRR	Wagner et al., 2022, OMIM
MTSS1	Wagner et al., 2022
MTSS2	OMIM
MTTP	Wagner et al., 2022, OMIM
MTUS1	Wagner et al., 2022
MTX2	OMIM
MUC1	Wagner et al., 2022, OMIM, COSMIC
MUC16	Wagner et al., 2022, COSMIC
MUC3A	Wagner et al., 2022
MUC4	Wagner et al., 2022, COSMIC
MUC5B	Wagner et al., 2022, OMIM
MUC7	Wagner et al., 2022, OMIM
MUS81	Wagner et al., 2022
MUSK	Wagner et al., 2022, OMIM
MUTYH	Wagner et al., 2022, OMIM, COSMIC, ACMG
MVD	OMIM
MVK	Wagner et al., 2022, OMIM
MXI1	Wagner et al., 2022, OMIM
MYB	Wagner et al., 2022, OMIM, COSMIC
MYBPC1	Wagner et al., 2022, OMIM
MYBPC3	Wagner et al., 2022, OMIM, ACMG
MYC	Wagner et al., 2022, OMIM, COSMIC
MYCL	Wagner et al., 2022, COSMIC
MYCN	Wagner et al., 2022, OMIM, COSMIC
MYD88	Wagner et al., 2022, OMIM, COSMIC, CHIP
MYF5	Wagner et al., 2022, OMIM
MYF6	Wagner et al., 2022
MYH11	Wagner et al., 2022, OMIM, COSMIC, ACMG
MYH14	Wagner et al., 2022, OMIM
MYH2	Wagner et al., 2022, OMIM
MYH3	Wagner et al., 2022, OMIM
MYH6	Wagner et al., 2022, OMIM
MYH7	Wagner et al., 2022, OMIM, ACMG
MYH8	OMIM
MYH9	Wagner et al., 2022, OMIM, COSMIC
MYL1	Wagner et al., 2022, OMIM
MYL11	OMIM
MYL2	Wagner et al., 2022, OMIM, ACMG
MYL3	Wagner et al., 2022, OMIM, ACMG
MYL4	OMIM
MYL9	OMIM
MYLK	Wagner et al., 2022, OMIM
MYLK2	Wagner et al., 2022, OMIM
MYMK	OMIM
MYMX	OMIM
MYO15A	Wagner et al., 2022, OMIM
MYO18B	OMIM
MYO1E	Wagner et al., 2022, OMIM
MYO1F	Wagner et al., 2022
MYO1H	OMIM
MYO3A	Wagner et al., 2022, OMIM
MYO5A	Wagner et al., 2022, OMIM, COSMIC
MYO5B	Wagner et al., 2022, OMIM
MYO6	Wagner et al., 2022, OMIM
MYO7A	Wagner et al., 2022, OMIM
MYO7B	Wagner et al., 2022
MYO9A	OMIM
MYO9B	Wagner et al., 2022
MYOC	Wagner et al., 2022, OMIM
MYOCD	Wagner et al., 2022, OMIM
MYOD1	Wagner et al., 2022, OMIM, COSMIC
MYOF	OMIM
MYOM1	Wagner et al., 2022
MYORG	OMIM
MYOT	Wagner et al., 2022, OMIM
MYOZ2	Wagner et al., 2022, OMIM
MYPN	Wagner et al., 2022, OMIM
MYRF	OMIM
MYSM1	OMIM
MYT1	Wagner et al., 2022
MYT1L	Wagner et al., 2022, OMIM
MYAP	OMIM
N4BP2	Wagner et al., 2022, COSMIC
NAA10	Wagner et al., 2022, OMIM
NAA15	OMIM
NAA20	OMIM
NAA60	OMIM
NAA80	OMIM
NAB2	Wagner et al., 2022, COSMIC
NACA	Wagner et al., 2022, COSMIC
NACC1	OMIM
NADK2	Wagner et al., 2022, OMIM
NADSYN1	OMIM
NAE1	OMIM
NAF1	OMIM
NAGA	OMIM
NAGLU	Wagner et al., 2022, OMIM
NAGPA	Wagner et al., 2022
NAGS	Wagner et al., 2022, OMIM
NAIP	Wagner et al., 2022
NALCN	OMIM
NANOS1	OMIM
NANS	OMIM
NAPB	OMIM
NAPRT	Wagner et al., 2022
NARS1	OMIM
NARS2	Wagner et al., 2022, OMIM
NAT1	Wagner et al., 2022
NAT2	Wagner et al., 2022, OMIM
NAT8L	Wagner et al., 2022, OMIM
NAV2	Wagner et al., 2022
NAXD	OMIM
NAXE	OMIM
NBAS	Wagner et al., 2022, OMIM
NBEA	Wagner et al., 2022, OMIM, COSMIC
NBEAL2	Wagner et al., 2022, OMIM
NBEAP1	Wagner et al., 2022
NBN	Wagner et al., 2022, OMIM, COSMIC
NCAPD2	Wagner et al., 2022, OMIM
NCAPD3	OMIM
NCAPG2	OMIM
NCAPH	OMIM
NCDN	OMIM
NCF1	Wagner et al., 2022, OMIM
NCF1C	Wagner et al., 2022
NCF2	Wagner et al., 2022, OMIM
NCF4	Wagner et al., 2022, OMIM
NCKAP1	Wagner et al., 2022
NCKAP1L	OMIM
NCKIPSD	Wagner et al., 2022, COSMIC
NCOA1	Wagner et al., 2022, COSMIC
NCOA2	Wagner et al., 2022, COSMIC
NCOA4	Wagner et al., 2022, COSMIC
NCOR1	Wagner et al., 2022, COSMIC
NCOR2	Wagner et al., 2022, COSMIC
NCR3	Wagner et al., 2022, OMIM
NCS1	Wagner et al., 2022
NCSTN	Wagner et al., 2022, OMIM
NDE1	Wagner et al., 2022, OMIM
NDN	Wagner et al., 2022
NDNF	OMIM
NDOR1	Wagner et al., 2022
NDP	Wagner et al., 2022, OMIM
NDRG1	Wagner et al., 2022, OMIM, COSMIC
NDST1	Wagner et al., 2022, OMIM
NDST2	Wagner et al., 2022
NDST3	Wagner et al., 2022
NDST4	Wagner et al., 2022
NDUFA1	Wagner et al., 2022, OMIM
NDUFA10	Wagner et al., 2022, OMIM
NDUFA11	Wagner et al., 2022, OMIM
NDUFA12	Wagner et al., 2022, OMIM
NDUFA13	Wagner et al., 2022, OMIM
NDUFA2	Wagner et al., 2022, OMIM
NDUFA4	Wagner et al., 2022, OMIM
NDUFA6	Wagner et al., 2022, OMIM
NDUFA8	Wagner et al., 2022, OMIM
NDUFA9	Wagner et al., 2022, OMIM
NDUFAF1	Wagner et al., 2022, OMIM
NDUFAF2	Wagner et al., 2022, OMIM
NDUFAF3	Wagner et al., 2022, OMIM
NDUFAF4	Wagner et al., 2022, OMIM
NDUFAF5	Wagner et al., 2022, OMIM
NDUFAF6	Wagner et al., 2022, OMIM
NDUFAF7	Wagner et al., 2022
NDUFAF8	OMIM
NDUFB1	Wagner et al., 2022
NDUFB10	OMIM
NDUFB11	OMIM
NDUFB3	Wagner et al., 2022, OMIM
NDUFB7	OMIM
NDUFB8	OMIM
NDUFB9	Wagner et al., 2022, OMIM
NDUFC2	OMIM
NDUFS1	Wagner et al., 2022, OMIM
NDUFS2	Wagner et al., 2022, OMIM
NDUFS3	Wagner et al., 2022, OMIM
NDUFS4	Wagner et al., 2022, OMIM
NDUFS5	Wagner et al., 2022
NDUFS6	Wagner et al., 2022, OMIM
NDUFS7	Wagner et al., 2022, OMIM
NDUFS8	Wagner et al., 2022, OMIM
NDUFV1	Wagner et al., 2022, OMIM
NDUFV2	Wagner et al., 2022, OMIM
NDUFV3	Wagner et al., 2022
NEB	Wagner et al., 2022, OMIM
NEBL	Wagner et al., 2022
NECAP1	OMIM
NECTIN1	OMIM
NECTIN4	OMIM
NEDD4	Wagner et al., 2022
NEDD4L	Wagner et al., 2022, OMIM
NEFH	Wagner et al., 2022, OMIM
NEFL	Wagner et al., 2022, OMIM
NEFM	Wagner et al., 2022
NEGR1	Wagner et al., 2022
NEIL2	Wagner et al., 2022
NEK1	Wagner et al., 2022, OMIM
NEK10	OMIM
NEK2	OMIM
NEK8	Wagner et al., 2022, OMIM
NEK9	OMIM
NELFA	Wagner et al., 2022
NEMF	OMIM
NEPRO	OMIM
NEU1	Wagner et al., 2022, OMIM
NEU2	Wagner et al., 2022
NEUROD1	Wagner et al., 2022, OMIM
NEUROD2	OMIM
NEUROG1	OMIM
NEUROG3	Wagner et al., 2022, OMIM
NEXMIF	Wagner et al., 2022, OMIM
NEXN	Wagner et al., 2022, OMIM
NF1	Wagner et al., 2022, OMIM, COSMIC, CHIP
NF2	Wagner et al., 2022, OMIM, COSMIC, ACMG
NFASC	OMIM
NFATC2	Wagner et al., 2022, OMIM, COSMIC
NFATC3	Wagner et al., 2022
NFATC4	Wagner et al., 2022
NFE2L1	Wagner et al., 2022
NFE2L2	Wagner et al., 2022, OMIM, COSMIC
NFIA	Wagner et al., 2022, OMIM
NFIB	Wagner et al., 2022, OMIM, COSMIC
NFIX	Wagner et al., 2022, OMIM
NFKB1	OMIM
NFKB2	Wagner et al., 2022, OMIM, COSMIC
NFKBIA	Wagner et al., 2022, OMIM
NFKBIE	Wagner et al., 2022, COSMIC
NFKBIL1	Wagner et al., 2022, OMIM
NFKBIZ	Wagner et al., 2022
NFS1	OMIM
NFU1	Wagner et al., 2022, OMIM
NGF	Wagner et al., 2022, OMIM
NGLY1	Wagner et al., 2022, OMIM
NHEJ1	Wagner et al., 2022, OMIM
NHERF1	OMIM
NHLH2	OMIM
NHLRC1	Wagner et al., 2022, OMIM
NHLRC2	OMIM
NHP2	Wagner et al., 2022, OMIM
NHS	Wagner et al., 2022, OMIM
NICN1	Wagner et al., 2022
NIN	Wagner et al., 2022, OMIM, COSMIC
NINJ1	Wagner et al., 2022
NIPA1	Wagner et al., 2022, OMIM
NIPA2	Wagner et al., 2022
NIPAL4	Wagner et al., 2022, OMIM
NIPBL	Wagner et al., 2022, OMIM
NIPSNAP1	Wagner et al., 2022
NIPSNAP3A	Wagner et al., 2022
NKAIN2	Wagner et al., 2022
NKAP	OMIM
NKX2-1	Wagner et al., 2022, OMIM, COSMIC
NKX2-1-AS1	Wagner et al., 2022
NKX2-5	Wagner et al., 2022, OMIM
NKX2-6	Wagner et al., 2022, OMIM
NKX3-1	Wagner et al., 2022
NKX3-2	Wagner et al., 2022, OMIM
NKX6-2	OMIM
NLGN1	Wagner et al., 2022, OMIM
NLGN2	Wagner et al., 2022
NLGN3	Wagner et al., 2022, OMIM
NLGN4X	Wagner et al., 2022, OMIM
NLRC4	OMIM
NLRP1	Wagner et al., 2022, OMIM
NLRP12	Wagner et al., 2022, OMIM
NLRP14	Wagner et al., 2022
NLRP2	Wagner et al., 2022, OMIM
NLRP3	Wagner et al., 2022, OMIM
NLRP5	OMIM
NLRP7	Wagner et al., 2022, OMIM
NLRX1	Wagner et al., 2022
NME1	Wagner et al., 2022
NME5	Wagner et al., 2022, OMIM
NME7	Wagner et al., 2022
NME8	Wagner et al., 2022, OMIM
NMNAT1	Wagner et al., 2022, OMIM
NMT2	Wagner et al., 2022
NMU	Wagner et al., 2022
NNAT	Wagner et al., 2022
NNMT	OMIM
NNT	Wagner et al., 2022, OMIM
NOBOX	Wagner et al., 2022, OMIM
NOD1	Wagner et al., 2022
NOD2	Wagner et al., 2022, OMIM
NODAL	Wagner et al., 2022, OMIM
NOG	Wagner et al., 2022, OMIM
NOL3	Wagner et al., 2022, OMIM
NONO	Wagner et al., 2022, OMIM, COSMIC
NOP10	Wagner et al., 2022, OMIM
NOP56	Wagner et al., 2022, OMIM
NOS1	Wagner et al., 2022
NOS1AP	Wagner et al., 2022, OMIM
NOS2	Wagner et al., 2022, OMIM
NOS3	Wagner et al., 2022, OMIM
NOTCH1	Wagner et al., 2022, OMIM, COSMIC
NOTCH2	Wagner et al., 2022, OMIM, COSMIC
NOTCH2NLC	OMIM
NOTCH3	Wagner et al., 2022, OMIM
NOTCH4	Wagner et al., 2022
NOVA2	OMIM
NPAP1	Wagner et al., 2022
NPAS2	Wagner et al., 2022
NPAT	Wagner et al., 2022
NPC1	Wagner et al., 2022, OMIM
NPC1L1	Wagner et al., 2022, OMIM
NPC2	Wagner et al., 2022, OMIM
NPFFR2	Wagner et al., 2022
NPHP1	Wagner et al., 2022, OMIM
NPHP3	Wagner et al., 2022, OMIM
NPHP4	Wagner et al., 2022, OMIM
NPHS1	Wagner et al., 2022, OMIM
NPHS2	Wagner et al., 2022, OMIM
NPL	Wagner et al., 2022
NPM1	Wagner et al., 2022, OMIM, COSMIC, CHIP
NPPA	Wagner et al., 2022, OMIM
NPPC	Wagner et al., 2022
NPR2	Wagner et al., 2022, OMIM
NPR3	OMIM
NPRL2	OMIM
NPRL3	OMIM
NPSR1	Wagner et al., 2022, OMIM
NPTX1	OMIM
NPTX2	Wagner et al., 2022
NPY	Wagner et al., 2022
NPY1R	Wagner et al., 2022
NPY2R	Wagner et al., 2022
NQO1	Wagner et al., 2022, OMIM
NQO2	OMIM
NR0B1	Wagner et al., 2022, OMIM
NR0B2	Wagner et al., 2022, OMIM
NR1H2	Wagner et al., 2022
NR1H3	Wagner et al., 2022
NR1H4	Wagner et al., 2022, OMIM
NR1I2	Wagner et al., 2022
NR1I3	Wagner et al., 2022
NR2E1	Wagner et al., 2022
NR2E3	Wagner et al., 2022, OMIM
NR2F1	Wagner et al., 2022, OMIM
NR2F2	Wagner et al., 2022, OMIM
NR3C1	Wagner et al., 2022, OMIM
NR3C2	Wagner et al., 2022, OMIM
NR4A1	Wagner et al., 2022
NR4A2	Wagner et al., 2022, OMIM
NR4A3	Wagner et al., 2022, OMIM, COSMIC
NR5A1	Wagner et al., 2022, OMIM
NRAS	Wagner et al., 2022, OMIM, COSMIC, CHIP
NRCAM	Wagner et al., 2022, OMIM
NRG1	Wagner et al., 2022, OMIM, COSMIC
NRG3	Wagner et al., 2022
NRIP1	OMIM
NRL	Wagner et al., 2022, OMIM
NRROS	OMIM
NRTN	Wagner et al., 2022
NRXN1	Wagner et al., 2022, OMIM
NRXN2	Wagner et al., 2022
NRXN3	Wagner et al., 2022
NSD1	Wagner et al., 2022, OMIM, COSMIC
NSD2	Wagner et al., 2022, OMIM, COSMIC
NSD3	Wagner et al., 2022, COSMIC
NSDHL	Wagner et al., 2022, OMIM
NSF	OMIM
NSMCE2	OMIM
NSMCE3	OMIM
NSMF	Wagner et al., 2022, OMIM
NSRP1	OMIM
NSUN2	Wagner et al., 2022, OMIM
NSUN3	OMIM
NSUN6	OMIM
NSUN7	Wagner et al., 2022
NT5C1B	Wagner et al., 2022
NT5C2	Wagner et al., 2022, OMIM, COSMIC
NT5C3A	Wagner et al., 2022, OMIM
NT5E	Wagner et al., 2022, OMIM
NTF3	Wagner et al., 2022
NTF4	Wagner et al., 2022, OMIM
NTHL1	Wagner et al., 2022, OMIM, COSMIC
NTN1	OMIM
NTNG1	Wagner et al., 2022
NTNG2	OMIM
NTRK1	Wagner et al., 2022, OMIM, COSMIC
NTRK2	Wagner et al., 2022, OMIM
NTRK3	Wagner et al., 2022, COSMIC
NUAK1	Wagner et al., 2022
NUAK2	OMIM
NUBPL	Wagner et al., 2022, OMIM
NUDC	Wagner et al., 2022
NUDT1	Wagner et al., 2022
NUDT15	Wagner et al., 2022, OMIM
NUDT2	OMIM
NUMA1	Wagner et al., 2022, COSMIC
NUP107	OMIM
NUP133	OMIM
NUP155	Wagner et al., 2022, OMIM
NUP160	OMIM
NUP188	OMIM
NUP205	OMIM
NUP214	Wagner et al., 2022, OMIM, COSMIC
NUP37	OMIM
NUP54	OMIM
NUP62	Wagner et al., 2022, OMIM
NUP85	OMIM
NUP88	OMIM
NUP93	OMIM
NUP98	Wagner et al., 2022, COSMIC
NUS1	Wagner et al., 2022, OMIM
NUTM1	Wagner et al., 2022, COSMIC
NUTM2B	Wagner et al., 2022, COSMIC
NUTM2B-AS1	OMIM
NUTM2D	Wagner et al., 2022, COSMIC
NXF1	CHIP
NXF5	Wagner et al., 2022
NXN	OMIM
NXNL1	Wagner et al., 2022
NYX	Wagner et al., 2022, OMIM
OAS1	Wagner et al., 2022, OMIM
OAS2	Wagner et al., 2022
OAT	Wagner et al., 2022, OMIM
OBSCN	OMIM
OBSL1	Wagner et al., 2022, OMIM
OCA2	Wagner et al., 2022, OMIM
OCLN	Wagner et al., 2022, OMIM
OCRL	Wagner et al., 2022, OMIM
ODAD1	OMIM
ODAD2	OMIM
ODAD3	OMIM
ODAD4	OMIM
ODAM	Wagner et al., 2022
ODAPH	OMIM
ODC1	Wagner et al., 2022, OMIM
OFD1	Wagner et al., 2022, OMIM
OGDH	OMIM
OGDHL	OMIM
OGG1	OMIM
OGT	Wagner et al., 2022, OMIM
OLFM2	Wagner et al., 2022
OLIG2	Wagner et al., 2022, COSMIC
OLR1	Wagner et al., 2022, OMIM
OMD	Wagner et al., 2022, COSMIC
OMG	Wagner et al., 2022
OPA1	Wagner et al., 2022, OMIM
OPA3	Wagner et al., 2022, OMIM
OPCML	Wagner et al., 2022, OMIM
OPHN1	Wagner et al., 2022, OMIM
OPLAH	OMIM
OPN1LW	Wagner et al., 2022, OMIM
OPN1MW	Wagner et al., 2022, OMIM
OPN1SW	Wagner et al., 2022, OMIM
OPRL1	Wagner et al., 2022
OPRM1	Wagner et al., 2022
OPTC	Wagner et al., 2022
OPTN	Wagner et al., 2022, OMIM
OR10C1	Wagner et al., 2022
OR10X1	Wagner et al., 2022
OR12D2	Wagner et al., 2022
OR13G1	Wagner et al., 2022
OR1B1	Wagner et al., 2022
OR1P1	Wagner et al., 2022
OR1S1	Wagner et al., 2022
OR2J1	Wagner et al., 2022
OR2J3	OMIM
OR2T5	Wagner et al., 2022
OR4F5	Wagner et al., 2022
OR51A2	Wagner et al., 2022
OR51G1	Wagner et al., 2022
OR52H1	Wagner et al., 2022
OR52N4	Wagner et al., 2022
OR5AC2	Wagner et al., 2022
OR5H6	Wagner et al., 2022
OR8K3	Wagner et al., 2022
ORAI1	Wagner et al., 2022, OMIM
ORC1	Wagner et al., 2022, OMIM
ORC4	Wagner et al., 2022, OMIM
ORC6	Wagner et al., 2022, OMIM
OSBPL2	Wagner et al., 2022, OMIM
OSBPL5	Wagner et al., 2022
OSGEP	OMIM
OSMR	Wagner et al., 2022, OMIM
OSTM1	Wagner et al., 2022, OMIM
OTC	Wagner et al., 2022, OMIM, ACMG
OTOA	Wagner et al., 2022, OMIM
OTOF	Wagner et al., 2022, OMIM
OTOG	Wagner et al., 2022, OMIM
OTOGL	Wagner et al., 2022, OMIM
OTUD5	OMIM
OTUD6B	OMIM
OTUD7A	OMIM
OTULIN	OMIM
OTX2	Wagner et al., 2022, OMIM
OVOL2	OMIM
OXCT1	Wagner et al., 2022, OMIM
OXGR1	OMIM
OXR1	OMIM
P2RX1	Wagner et al., 2022
P2RX2	Wagner et al., 2022, OMIM
P2RX5	Wagner et al., 2022
P2RX7	Wagner et al., 2022
P2RY12	Wagner et al., 2022, OMIM
P2RY4	Wagner et al., 2022
P2RY8	Wagner et al., 2022, COSMIC
P3H1	OMIM
P3H2	OMIM
P4HA2	OMIM
P4HB	OMIM
P4HTM	OMIM
PABPC1	Wagner et al., 2022, COSMIC
PABPC4L	Wagner et al., 2022
PABPN1	Wagner et al., 2022, OMIM
PACRG	Wagner et al., 2022
PACS1	Wagner et al., 2022, OMIM
PACS2	OMIM
PADI3	OMIM
PADI4	Wagner et al., 2022
PADI6	OMIM
PAEP	Wagner et al., 2022
PAFAH1B1	Wagner et al., 2022, OMIM
PAFAH1B2	Wagner et al., 2022, COSMIC
PAFAH1B3	Wagner et al., 2022
PAH	Wagner et al., 2022, OMIM
PAICS	OMIM
PAK1	OMIM
PAK2	Wagner et al., 2022, OMIM
PAK3	Wagner et al., 2022, OMIM
PALB2	Wagner et al., 2022, OMIM, COSMIC, ACMG
PALLD	Wagner et al., 2022, OMIM
PAM16	OMIM
PANK2	Wagner et al., 2022, OMIM
PANK4	OMIM
PANX1	OMIM
PAPPA2	OMIM
PAPSS2	Wagner et al., 2022, OMIM
PARD3B	Wagner et al., 2022
PARK7	Wagner et al., 2022, OMIM
PARL	Wagner et al., 2022
PARN	OMIM
PARP1	Wagner et al., 2022
PARS2	OMIM
PASK	Wagner et al., 2022
PATL2	OMIM
PATZ1	Wagner et al., 2022, COSMIC
PAX1	OMIM
PAX2	Wagner et al., 2022, OMIM
PAX3	Wagner et al., 2022, OMIM, COSMIC
PAX4	Wagner et al., 2022, OMIM
PAX5	Wagner et al., 2022, OMIM, COSMIC
PAX6	Wagner et al., 2022, OMIM
PAX7	Wagner et al., 2022, OMIM, COSMIC
PAX8	Wagner et al., 2022, OMIM, COSMIC
PAX9	Wagner et al., 2022, OMIM
PBRM1	Wagner et al., 2022, OMIM, COSMIC
PBX1	Wagner et al., 2022, OMIM, COSMIC
PC	Wagner et al., 2022, OMIM
PCARE	OMIM
PCBD1	Wagner et al., 2022, OMIM
PCBP1	Wagner et al., 2022, COSMIC
PCCA	Wagner et al., 2022, OMIM
PCCB	Wagner et al., 2022, OMIM
PCDH11X	Wagner et al., 2022
PCDH12	OMIM
PCDH15	Wagner et al., 2022, OMIM
PCDH18	Wagner et al., 2022
PCDH19	Wagner et al., 2022, OMIM
PCDH9	Wagner et al., 2022
PCDHA10	Wagner et al., 2022
PCDHA13	Wagner et al., 2022
PCDHB4	Wagner et al., 2022
PCDHGC4	OMIM
PCGF2	OMIM
PCK1	OMIM
PCK2	Wagner et al., 2022, OMIM
PCLO	Wagner et al., 2022, OMIM
PCM1	Wagner et al., 2022, COSMIC
PCMT1	Wagner et al., 2022
PCNA	OMIM
PCNT	Wagner et al., 2022, OMIM
PCOLCE	Wagner et al., 2022
PCSK1	Wagner et al., 2022, OMIM
PCSK5	Wagner et al., 2022
PCSK9	Wagner et al., 2022, OMIM, ACMG
PCYT1A	OMIM
PCYT2	OMIM
PDCD1	Wagner et al., 2022, OMIM
PDCD10	Wagner et al., 2022, OMIM
PDCD1LG2	Wagner et al., 2022, COSMIC
PDCD6IP	OMIM
PDE10A	OMIM
PDE11A	Wagner et al., 2022, OMIM
PDE1C	OMIM
PDE2A	OMIM
PDE3A	OMIM
PDE4B	Wagner et al., 2022
PDE4D	Wagner et al., 2022, OMIM
PDE4DIP	Wagner et al., 2022, COSMIC
PDE6A	Wagner et al., 2022, OMIM
PDE6B	Wagner et al., 2022, OMIM
PDE6C	Wagner et al., 2022, OMIM
PDE6D	OMIM
PDE6G	Wagner et al., 2022, OMIM
PDE6H	Wagner et al., 2022, OMIM
PDE8B	Wagner et al., 2022, OMIM
PDGFB	Wagner et al., 2022, OMIM, COSMIC
PDGFRA	Wagner et al., 2022, OMIM, COSMIC
PDGFRB	Wagner et al., 2022, OMIM, COSMIC
PDGFRL	Wagner et al., 2022, OMIM
PDHA1	Wagner et al., 2022, OMIM
PDHA2	OMIM
PDHB	Wagner et al., 2022, OMIM
PDHX	Wagner et al., 2022, OMIM
PDK1	Wagner et al., 2022
PDK3	Wagner et al., 2022, OMIM
PDK4	Wagner et al., 2022
PDLIM3	Wagner et al., 2022
PDLIM4	Wagner et al., 2022, OMIM
PDP1	Wagner et al., 2022, OMIM
PDPK1	Wagner et al., 2022
PDS5B	CHIP
PDSS1	Wagner et al., 2022, OMIM
PDSS2	Wagner et al., 2022, OMIM
PDX1	Wagner et al., 2022, OMIM
PDXK	OMIM
PDYN	Wagner et al., 2022, OMIM
PDZD7	Wagner et al., 2022, OMIM
PDZD8	OMIM
PECR	Wagner et al., 2022
PEG10	Wagner et al., 2022
PEG3	Wagner et al., 2022
PEPD	Wagner et al., 2022, OMIM
PER1	Wagner et al., 2022, COSMIC
PER2	Wagner et al., 2022, OMIM
PER3	OMIM
PERCC1	OMIM
PERP	OMIM
PET100	Wagner et al., 2022, OMIM
PET117	OMIM
PEX1	Wagner et al., 2022, OMIM
PEX10	Wagner et al., 2022, OMIM
PEX11B	Wagner et al., 2022, OMIM
PEX12	Wagner et al., 2022, OMIM
PEX13	Wagner et al., 2022, OMIM
PEX14	Wagner et al., 2022, OMIM
PEX16	Wagner et al., 2022, OMIM
PEX19	Wagner et al., 2022, OMIM
PEX2	Wagner et al., 2022, OMIM
PEX26	Wagner et al., 2022, OMIM
PEX3	Wagner et al., 2022, OMIM
PEX5	Wagner et al., 2022, OMIM
PEX6	Wagner et al., 2022, OMIM
PEX7	Wagner et al., 2022, OMIM
PFKL	OMIM
PFKM	Wagner et al., 2022, OMIM
PFN1	Wagner et al., 2022, OMIM
PGAM1	Wagner et al., 2022
PGAM2	Wagner et al., 2022, OMIM
PGAM5	Wagner et al., 2022
PGAP1	OMIM
PGAP2	OMIM
PGAP3	OMIM
PGK1	Wagner et al., 2022, OMIM
PGM1	Wagner et al., 2022, OMIM
PGM2L1	OMIM
PGM3	OMIM
PGR	Wagner et al., 2022, OMIM
PGRMC1	Wagner et al., 2022
PHACTR1	OMIM
PHB	Wagner et al., 2022
PHB1	OMIM
PHC1	Wagner et al., 2022, OMIM
PHEX	Wagner et al., 2022, OMIM
PHF11	Wagner et al., 2022
PHF2	Wagner et al., 2022
PHF21A	OMIM
PHF3	Wagner et al., 2022
PHF6	Wagner et al., 2022, OMIM, COSMIC, CHIP
PHF8	Wagner et al., 2022, OMIM
PHGDH	Wagner et al., 2022, OMIM
PHIP	Wagner et al., 2022, OMIM, CHIP
PHKA1	Wagner et al., 2022, OMIM
PHKA2	Wagner et al., 2022, OMIM
PHKB	Wagner et al., 2022, OMIM
PHKG2	Wagner et al., 2022, OMIM
PHLDA2	Wagner et al., 2022
PHLDB1	OMIM
PHLPP2	Wagner et al., 2022
PHOX2A	Wagner et al., 2022, OMIM
PHOX2B	Wagner et al., 2022, OMIM, COSMIC
PHYH	Wagner et al., 2022, OMIM
PHYKPL	OMIM
PI4K2A	OMIM
PI4KA	OMIM
PI4KB	OMIM
PIBF1	OMIM
PICALM	Wagner et al., 2022, OMIM, COSMIC
PICK1	Wagner et al., 2022
PIDD1	OMIM
PIEZO1	OMIM
PIEZO2	OMIM
PIGA	Wagner et al., 2022, OMIM, CHIP
PIGB	OMIM
PIGC	OMIM
PIGF	OMIM
PIGG	OMIM
PIGH	OMIM
PIGK	OMIM
PIGL	Wagner et al., 2022, OMIM
PIGM	Wagner et al., 2022, OMIM
PIGN	Wagner et al., 2022, OMIM
PIGO	Wagner et al., 2022, OMIM
PIGP	OMIM
PIGQ	OMIM
PIGR	Wagner et al., 2022
PIGS	OMIM
PIGT	OMIM
PIGU	OMIM
PIGV	Wagner et al., 2022, OMIM
PIGW	OMIM
PIGY	OMIM
PIGZ	Wagner et al., 2022
PIK3C2A	OMIM
PIK3CA	Wagner et al., 2022, OMIM, COSMIC
PIK3CB	Wagner et al., 2022, COSMIC
PIK3CD	Wagner et al., 2022, OMIM
PIK3CG	OMIM
PIK3R1	Wagner et al., 2022, OMIM, COSMIC
PIK3R2	Wagner et al., 2022, OMIM
PIK3R5	Wagner et al., 2022, OMIM
PIKFYVE	Wagner et al., 2022, OMIM
PIM1	Wagner et al., 2022, COSMIC
PIN1	Wagner et al., 2022
PINK1	Wagner et al., 2022, OMIM
PIP5K1C	Wagner et al., 2022, OMIM
PISD	OMIM
PISRT1	Wagner et al., 2022
PITPNA	Wagner et al., 2022
PITPNM3	Wagner et al., 2022, OMIM
PITRM1	OMIM
PITX1	Wagner et al., 2022, OMIM
PITX2	Wagner et al., 2022, OMIM
PITX3	Wagner et al., 2022, OMIM
PJVK	Wagner et al., 2022, OMIM
PKD1	Wagner et al., 2022, OMIM
PKD1L1	OMIM
PKD2	Wagner et al., 2022, OMIM
PKDCC	OMIM
PKHD1	Wagner et al., 2022, OMIM
PKHD1L1	OMIM
PKLR	Wagner et al., 2022, OMIM
PKM	Wagner et al., 2022
PKN3	Wagner et al., 2022
PKP1	Wagner et al., 2022, OMIM
PKP2	Wagner et al., 2022, OMIM, ACMG
PLA2G10	Wagner et al., 2022
PLA2G2A	Wagner et al., 2022, OMIM
PLA2G4A	Wagner et al., 2022, OMIM
PLA2G5	Wagner et al., 2022, OMIM
PLA2G6	Wagner et al., 2022, OMIM
PLA2G7	Wagner et al., 2022, OMIM
PLAA	OMIM
PLAAT3	OMIM
PLAG1	Wagner et al., 2022, OMIM, COSMIC
PLAGL1	Wagner et al., 2022
PLAU	Wagner et al., 2022, OMIM
PLCB1	Wagner et al., 2022, OMIM
PLCB2	OMIM
PLCB3	OMIM
PLCB4	Wagner et al., 2022, OMIM
PLCD1	Wagner et al., 2022, OMIM
PLCE1	Wagner et al., 2022, OMIM
PLCG1	Wagner et al., 2022, OMIM, COSMIC
PLCG2	Wagner et al., 2022, OMIM
PLCH1	OMIM
PLCZ1	Wagner et al., 2022, OMIM
PLD1	OMIM
PLD2	Wagner et al., 2022
PLD3	OMIM
PLEC	Wagner et al., 2022, OMIM
PLEKHG2	OMIM
PLEKHG4	Wagner et al., 2022
PLEKHG5	Wagner et al., 2022, OMIM
PLEKHM1	Wagner et al., 2022, OMIM
PLG	Wagner et al., 2022, OMIM
PLIN1	Wagner et al., 2022, OMIM
PLIN4	OMIM
PLK4	OMIM
PLN	Wagner et al., 2022, OMIM, ACMG
PLOD1	Wagner et al., 2022, OMIM
PLOD2	Wagner et al., 2022, OMIM
PLOD3	Wagner et al., 2022, OMIM
PLP1	Wagner et al., 2022, OMIM
PLP2	Wagner et al., 2022
PLPBP	OMIM
PLS1	OMIM
PLS3	Wagner et al., 2022, OMIM
PLSCR3	Wagner et al., 2022
PLTP	Wagner et al., 2022
PLVAP	OMIM
PLXNA1	OMIM
PLXND1	OMIM
PMEL	Wagner et al., 2022
PMFBP1	OMIM
PML	Wagner et al., 2022, COSMIC
PMM2	Wagner et al., 2022, OMIM
PMP2	OMIM
PMP22	Wagner et al., 2022, OMIM
PMPCA	Wagner et al., 2022, OMIM
PMPCB	OMIM
PMS1	Wagner et al., 2022, COSMIC
PMS2	Wagner et al., 2022, OMIM, COSMIC, ACMG
PMS2P3	Wagner et al., 2022
PMVK	OMIM
PNKD	Wagner et al., 2022, OMIM
PNKP	Wagner et al., 2022, OMIM
PNLDC1	OMIM
PNLIP	Wagner et al., 2022, OMIM
PNMT	Wagner et al., 2022
PNP	Wagner et al., 2022, OMIM
PNPLA1	Wagner et al., 2022, OMIM
PNPLA2	Wagner et al., 2022, OMIM
PNPLA6	Wagner et al., 2022, OMIM
PNPLA8	OMIM
PNPO	Wagner et al., 2022, OMIM
PNPT1	Wagner et al., 2022, OMIM
POC1A	Wagner et al., 2022, OMIM
POC1B	OMIM
POF1B	Wagner et al., 2022, OMIM
POFUT1	OMIM
POFUT2	Wagner et al., 2022
POGLUT1	OMIM
POGZ	Wagner et al., 2022, OMIM
POLA1	OMIM
POLB	Wagner et al., 2022
POLD1	Wagner et al., 2022, OMIM, COSMIC
POLD3	OMIM
POLE	Wagner et al., 2022, OMIM, COSMIC
POLE2	Wagner et al., 2022
POLG	Wagner et al., 2022, OMIM, COSMIC
POLG2	Wagner et al., 2022, OMIM
POLH	Wagner et al., 2022, OMIM
POLL	Wagner et al., 2022
POLQ	Wagner et al., 2022, COSMIC
POLR1A	OMIM
POLR1B	OMIM
POLR1C	Wagner et al., 2022, OMIM
POLR1D	Wagner et al., 2022, OMIM
POLR2A	OMIM, COSMIC
POLR2M	Wagner et al., 2022
POLR3A	Wagner et al., 2022, OMIM
POLR3B	Wagner et al., 2022, OMIM
POLR3F	OMIM
POLR3GL	OMIM
POLR3K	OMIM
POLRMT	Wagner et al., 2022, OMIM
POMC	Wagner et al., 2022, OMIM
POMGNT1	Wagner et al., 2022, OMIM
POMGNT2	Wagner et al., 2022, OMIM
POMK	Wagner et al., 2022, OMIM
POMP	Wagner et al., 2022, OMIM
POMT1	Wagner et al., 2022, OMIM
POMT2	Wagner et al., 2022, OMIM
PON1	Wagner et al., 2022, OMIM
PON2	Wagner et al., 2022, OMIM
PON3	Wagner et al., 2022
POP1	Wagner et al., 2022, OMIM
POPDC1	OMIM
POPDC3	OMIM
POR	Wagner et al., 2022, OMIM
PORCN	Wagner et al., 2022, OMIM
POSTN	Wagner et al., 2022
POT1	Wagner et al., 2022, OMIM, COSMIC
POU1F1	Wagner et al., 2022, OMIM
POU2AF1	Wagner et al., 2022, COSMIC
POU3F3	OMIM
POU3F4	Wagner et al., 2022, OMIM
POU4F1	OMIM
POU4F3	Wagner et al., 2022, OMIM
POU5F1	Wagner et al., 2022, COSMIC
POU6F2	Wagner et al., 2022, OMIM
PPA2	OMIM
PPARA	Wagner et al., 2022
PPARG	Wagner et al., 2022, OMIM, COSMIC
PPARGC1B	Wagner et al., 2022
PPCS	OMIM
PPFIBP1	Wagner et al., 2022, OMIM, COSMIC
PPIA	Wagner et al., 2022
PPIB	Wagner et al., 2022, OMIM
PPIL1	OMIM
PPIP5K1	Wagner et al., 2022
PPIP5K2	OMIM
PPM1B	Wagner et al., 2022
PPM1D	Wagner et al., 2022, OMIM, COSMIC, CHIP
PPM1G	Wagner et al., 2022
PPM1K	Wagner et al., 2022, OMIM
PPOX	Wagner et al., 2022, OMIM
PPP1CB	Wagner et al., 2022, OMIM
PPP1R12A	OMIM
PPP1R13L	Wagner et al., 2022, OMIM
PPP1R15B	OMIM
PPP1R17	Wagner et al., 2022, OMIM
PPP1R1A	Wagner et al., 2022
PPP1R21	OMIM
PPP1R3A	Wagner et al., 2022, OMIM
PPP1R3C	Wagner et al., 2022
PPP1R9A	Wagner et al., 2022
PPP2CA	OMIM
PPP2R1A	Wagner et al., 2022, OMIM, COSMIC
PPP2R1B	Wagner et al., 2022, OMIM
PPP2R2B	Wagner et al., 2022, OMIM
PPP2R2C	Wagner et al., 2022
PPP2R3C	OMIM
PPP2R5D	OMIM
PPP3CA	Wagner et al., 2022, OMIM
PPP3R1	Wagner et al., 2022
PPP6C	Wagner et al., 2022, COSMIC
PPT1	Wagner et al., 2022, OMIM
PQBP1	Wagner et al., 2022, OMIM
PRB1	Wagner et al., 2022
PRCC	Wagner et al., 2022, OMIM, COSMIC
PRCD	Wagner et al., 2022, OMIM
PRCP	Wagner et al., 2022
PRDM1	Wagner et al., 2022, COSMIC
PRDM10	OMIM
PRDM12	OMIM
PRDM13	OMIM
PRDM16	Wagner et al., 2022, OMIM, COSMIC
PRDM2	Wagner et al., 2022, COSMIC
PRDM5	Wagner et al., 2022, OMIM
PRDM6	OMIM
PRDM8	OMIM
PRDM9	Wagner et al., 2022
PRDX1	OMIM
PRDX3	OMIM
PREPL	Wagner et al., 2022, OMIM
PREX2	Wagner et al., 2022, COSMIC
PRF1	Wagner et al., 2022, OMIM, COSMIC
PRG4	Wagner et al., 2022, OMIM
PRICKLE1	Wagner et al., 2022, OMIM
PRICKLE2	Wagner et al., 2022
PRICKLE3	OMIM
PRIM1	OMIM
PRIMPOL	OMIM
PRKACA	Wagner et al., 2022, OMIM, COSMIC
PRKACB	OMIM
PRKACG	OMIM
PRKAG2	Wagner et al., 2022, OMIM, ACMG
PRKAG3	Wagner et al., 2022, OMIM
PRKAR1A	Wagner et al., 2022, OMIM, COSMIC
PRKAR1B	OMIM
PRKCA	Wagner et al., 2022, OMIM
PRKCB	Wagner et al., 2022, COSMIC
PRKCD	Wagner et al., 2022, OMIM
PRKCG	Wagner et al., 2022, OMIM
PRKCH	Wagner et al., 2022, OMIM
PRKCSH	Wagner et al., 2022, OMIM
PRKD1	OMIM, COSMIC
PRKDC	Wagner et al., 2022, OMIM
PRKG1	Wagner et al., 2022, OMIM
PRKG2	Wagner et al., 2022, OMIM
PRKN	OMIM
PRKRA	Wagner et al., 2022, OMIM
PRLH	Wagner et al., 2022
PRLR	Wagner et al., 2022, OMIM
PRM1	Wagner et al., 2022
PRM2	Wagner et al., 2022
PRMT3	Wagner et al., 2022
PRMT7	Wagner et al., 2022, OMIM
PRMT9	Wagner et al., 2022
PRND	Wagner et al., 2022
PRNP	Wagner et al., 2022, OMIM
PROC	Wagner et al., 2022, OMIM
PROCR	Wagner et al., 2022
PRODH	Wagner et al., 2022, OMIM
PROK1	Wagner et al., 2022
PROK2	Wagner et al., 2022, OMIM
PROKR1	Wagner et al., 2022
PROKR2	Wagner et al., 2022, OMIM
PROM1	Wagner et al., 2022, OMIM
PROP1	Wagner et al., 2022, OMIM
PRORP	OMIM
PROS1	Wagner et al., 2022, OMIM
PROX1	Wagner et al., 2022
PROZ	Wagner et al., 2022, OMIM
PRPF3	Wagner et al., 2022, OMIM
PRPF31	Wagner et al., 2022, OMIM
PRPF4	OMIM
PRPF40B	Wagner et al., 2022, COSMIC, CHIP
PRPF6	Wagner et al., 2022, OMIM
PRPF8	Wagner et al., 2022, OMIM, CHIP
PRPH	Wagner et al., 2022, OMIM
PRPH2	Wagner et al., 2022, OMIM
PRPS1	Wagner et al., 2022, OMIM
PRR12	OMIM
PRRT2	Wagner et al., 2022, OMIM
PRRX1	Wagner et al., 2022, OMIM, COSMIC
PRSS1	Wagner et al., 2022, OMIM
PRSS12	Wagner et al., 2022, OMIM
PRSS2	Wagner et al., 2022, OMIM
PRSS56	Wagner et al., 2022, OMIM
PRSS8	Wagner et al., 2022
PRUNE1	OMIM
PRX	Wagner et al., 2022, OMIM
PSAP	Wagner et al., 2022, OMIM
PSAT1	Wagner et al., 2022, OMIM
PSEN1	Wagner et al., 2022, OMIM
PSEN2	Wagner et al., 2022, OMIM
PSENEN	Wagner et al., 2022, OMIM
PSIP1	Wagner et al., 2022, COSMIC
PSKH1	OMIM
PSMA6	Wagner et al., 2022, OMIM
PSMB1	OMIM
PSMB10	OMIM
PSMB4	OMIM
PSMB7	Wagner et al., 2022
PSMB8	Wagner et al., 2022, OMIM
PSMB9	OMIM
PSMC1	OMIM
PSMC3	OMIM
PSMC3IP	Wagner et al., 2022, OMIM
PSMD12	OMIM
PSMD7	Wagner et al., 2022
PSMG2	OMIM
PSPH	Wagner et al., 2022, OMIM
PSPN	Wagner et al., 2022
PSTPIP1	Wagner et al., 2022, OMIM
PSTPIP2	Wagner et al., 2022
PTAFR	Wagner et al., 2022
PTCD3	OMIM
PTCH1	Wagner et al., 2022, OMIM, COSMIC
PTCH2	Wagner et al., 2022, OMIM
PTCHD1	Wagner et al., 2022, OMIM
PTCRA	OMIM
PTCSC3	Wagner et al., 2022
PTDSS1	OMIM
PTEN	Wagner et al., 2022, OMIM, COSMIC, ACMG, CHIP
PTF1A	Wagner et al., 2022, OMIM
PTGDR	Wagner et al., 2022, OMIM
PTGER2	Wagner et al., 2022, OMIM
PTGER4	Wagner et al., 2022
PTGFR	Wagner et al., 2022
PTGIR	Wagner et al., 2022
PTGIS	Wagner et al., 2022, OMIM
PTGS1	Wagner et al., 2022
PTGS2	Wagner et al., 2022
PTH	Wagner et al., 2022, OMIM
PTH1R	Wagner et al., 2022, OMIM
PTHLH	Wagner et al., 2022, OMIM
PTK6	Wagner et al., 2022, COSMIC
PTK7	Wagner et al., 2022
PTPA	OMIM
PTPN1	Wagner et al., 2022, OMIM
PTPN11	Wagner et al., 2022, OMIM, COSMIC, CHIP
PTPN12	Wagner et al., 2022, OMIM
PTPN13	Wagner et al., 2022, COSMIC
PTPN14	Wagner et al., 2022, OMIM
PTPN22	Wagner et al., 2022, OMIM
PTPN23	OMIM
PTPN6	Wagner et al., 2022, COSMIC
PTPRB	Wagner et al., 2022, COSMIC
PTPRC	Wagner et al., 2022, OMIM, COSMIC
PTPRD	Wagner et al., 2022, COSMIC
PTPRF	OMIM
PTPRJ	Wagner et al., 2022, OMIM
PTPRK	Wagner et al., 2022, COSMIC
PTPRN2	Wagner et al., 2022
PTPRO	Wagner et al., 2022, OMIM
PTPRQ	Wagner et al., 2022, OMIM
PTPRT	Wagner et al., 2022, COSMIC
PTRH2	OMIM
PTRHD1	OMIM
PTS	Wagner et al., 2022, OMIM
PUF60	OMIM
PUM1	OMIM
PURA	Wagner et al., 2022, OMIM
PUS1	Wagner et al., 2022, OMIM
PUS3	OMIM
PUS7	OMIM
PVT1	Wagner et al., 2022
PWRN1	Wagner et al., 2022
PWWP2A	Wagner et al., 2022, COSMIC
PXDN	Wagner et al., 2022, OMIM
PYCR1	Wagner et al., 2022, OMIM
PYCR2	OMIM
PYGL	Wagner et al., 2022, OMIM
PYGM	Wagner et al., 2022, OMIM
PYROXD1	Wagner et al., 2022, OMIM
PYY	Wagner et al., 2022
QARS1	OMIM
QDPR	Wagner et al., 2022, OMIM
QKI	Wagner et al., 2022, COSMIC
QRICH1	OMIM
QRICH2	OMIM
QRSL1	OMIM
RAB11B	OMIM
RAB18	Wagner et al., 2022, OMIM
RAB23	Wagner et al., 2022, OMIM
RAB25	Wagner et al., 2022
RAB27A	Wagner et al., 2022, OMIM
RAB27B	Wagner et al., 2022
RAB28	OMIM
RAB29	Wagner et al., 2022
RAB2A	Wagner et al., 2022
RAB32	OMIM
RAB33B	Wagner et al., 2022, OMIM
RAB34	OMIM
RAB39B	Wagner et al., 2022, OMIM
RAB3GAP1	Wagner et al., 2022, OMIM
RAB3GAP2	Wagner et al., 2022, OMIM
RAB40AL	Wagner et al., 2022
RAB5IF	OMIM
RAB7A	Wagner et al., 2022, OMIM
RABEP1	Wagner et al., 2022, COSMIC
RABGGTA	Wagner et al., 2022
RABL3	OMIM
RABL6	Wagner et al., 2022
RAC1	Wagner et al., 2022, OMIM, COSMIC
RAC2	Wagner et al., 2022, OMIM
RAC3	OMIM
RACGAP1	OMIM
RAD17	Wagner et al., 2022, COSMIC
RAD21	Wagner et al., 2022, OMIM, COSMIC, CHIP
RAD21L1	Wagner et al., 2022
RAD50	Wagner et al., 2022, OMIM
RAD51	Wagner et al., 2022, OMIM
RAD51B	Wagner et al., 2022, COSMIC
RAD51C	Wagner et al., 2022, OMIM
RAD51D	Wagner et al., 2022, OMIM
RAD52	Wagner et al., 2022
RAD54B	Wagner et al., 2022, OMIM
RAD54L	Wagner et al., 2022, OMIM
RAF1	Wagner et al., 2022, OMIM, COSMIC
RAG1	Wagner et al., 2022, OMIM
RAG2	Wagner et al., 2022, OMIM
RAI1	Wagner et al., 2022, OMIM
RALA	OMIM
RALGAPA1	Wagner et al., 2022, OMIM
RALGDS	Wagner et al., 2022, COSMIC
RALY	Wagner et al., 2022
RANBP2	Wagner et al., 2022, OMIM, COSMIC
RANGRF	Wagner et al., 2022
RAP1B	OMIM
RAP1GDS1	Wagner et al., 2022, OMIM, COSMIC
RAPGEF2	OMIM
RAPSN	Wagner et al., 2022, OMIM
RARA	Wagner et al., 2022, OMIM, COSMIC
RARB	OMIM
RARS1	OMIM
RARS2	Wagner et al., 2022, OMIM
RASA1	Wagner et al., 2022, OMIM
RASGRP1	Wagner et al., 2022, OMIM
RASGRP2	Wagner et al., 2022, OMIM
RASSF5	Wagner et al., 2022
RAX	Wagner et al., 2022, OMIM
RAX2	Wagner et al., 2022, OMIM
RB1	Wagner et al., 2022, OMIM, COSMIC, ACMG
RB1CC1	Wagner et al., 2022, OMIM
RBBP8	Wagner et al., 2022, OMIM
RBCK1	OMIM
RBL1	Wagner et al., 2022
RBL2	Wagner et al., 2022, OMIM
RBM10	Wagner et al., 2022, OMIM, COSMIC
RBM12	OMIM
RBM15	Wagner et al., 2022, COSMIC
RBM20	Wagner et al., 2022, OMIM, ACMG
RBM28	Wagner et al., 2022, OMIM
RBM8A	Wagner et al., 2022, OMIM
RBMX	OMIM
RBMXL2	Wagner et al., 2022
RBP3	Wagner et al., 2022, OMIM
RBP4	Wagner et al., 2022, OMIM
RBPJ	Wagner et al., 2022, OMIM
RBSN	OMIM
RC3H1	Wagner et al., 2022, OMIM
RCAN1	Wagner et al., 2022
RCBTB1	Wagner et al., 2022, OMIM
RD3	Wagner et al., 2022, OMIM
RDH11	OMIM
RDH12	Wagner et al., 2022, OMIM
RDH5	Wagner et al., 2022, OMIM
RDH8	Wagner et al., 2022
RDX	Wagner et al., 2022, OMIM
REC114	OMIM
RECQL	Wagner et al., 2022, OMIM
RECQL4	Wagner et al., 2022, OMIM, COSMIC
REEP1	Wagner et al., 2022, OMIM
REEP2	OMIM
REEP6	OMIM
REL	Wagner et al., 2022, OMIM, COSMIC
RELA	OMIM
RELB	OMIM
RELN	Wagner et al., 2022, OMIM
RELT	OMIM
REN	Wagner et al., 2022, OMIM
REPS1	OMIM
REPS2	Wagner et al., 2022
RERE	OMIM
REST	OMIM
RET	Wagner et al., 2022, OMIM, COSMIC, ACMG
RETN	Wagner et al., 2022, OMIM
RETREG1	OMIM
RFC1	OMIM
RFC2	Wagner et al., 2022
RFC4	OMIM
RFT1	Wagner et al., 2022, OMIM
RFWD3	Wagner et al., 2022, OMIM, COSMIC
RFX2	Wagner et al., 2022
RFX5	Wagner et al., 2022, OMIM
RFX6	Wagner et al., 2022, OMIM
RFX7	OMIM
RFX8	Wagner et al., 2022
RFXANK	Wagner et al., 2022, OMIM
RFXAP	Wagner et al., 2022, OMIM
RGMA	Wagner et al., 2022
RGPD3	Wagner et al., 2022, COSMIC
RGR	Wagner et al., 2022, OMIM
RGS2	Wagner et al., 2022
RGS5	OMIM
RGS7	Wagner et al., 2022, COSMIC
RGS9	Wagner et al., 2022, OMIM
RGS9BP	Wagner et al., 2022, OMIM
RHAG	Wagner et al., 2022, OMIM
RHBDF2	Wagner et al., 2022, OMIM
RHCE	Wagner et al., 2022, OMIM
RHD	Wagner et al., 2022, OMIM
RHO	Wagner et al., 2022, OMIM
RHOA	Wagner et al., 2022, OMIM, COSMIC
RHOBTB2	OMIM
RHOG	Wagner et al., 2022
RHOH	Wagner et al., 2022, OMIM, COSMIC
RHPN2	Wagner et al., 2022
RIC1	Wagner et al., 2022, OMIM
RIGI	OMIM
RILPL1	OMIM
RIMS1	Wagner et al., 2022
RIMS2	OMIM
RIMS3	Wagner et al., 2022
RIN2	Wagner et al., 2022, OMIM
RINT1	OMIM
RIPK1	OMIM
RIPK4	Wagner et al., 2022, OMIM
RIPOR2	Wagner et al., 2022, OMIM
RIPPLY2	OMIM
RIT1	Wagner et al., 2022, OMIM
RLBP1	Wagner et al., 2022, OMIM
RLIM	OMIM
RMI2	Wagner et al., 2022, COSMIC
RMND1	Wagner et al., 2022, OMIM
RMRP	Wagner et al., 2022, OMIM
RMST	Wagner et al., 2022
RNASEH1	OMIM
RNASEH2A	Wagner et al., 2022, OMIM
RNASEH2B	Wagner et al., 2022, OMIM
RNASEH2C	Wagner et al., 2022, OMIM
RNASEL	Wagner et al., 2022, OMIM
RNASET2	Wagner et al., 2022, OMIM
RNF11	Wagner et al., 2022
RNF113A	Wagner et al., 2022, OMIM
RNF125	OMIM
RNF13	OMIM
RNF135	Wagner et al., 2022
RNF139	Wagner et al., 2022, OMIM
RNF168	Wagner et al., 2022, OMIM
RNF170	Wagner et al., 2022, OMIM
RNF2	OMIM
RNF212	Wagner et al., 2022, OMIM
RNF213	Wagner et al., 2022, OMIM, COSMIC
RNF216	OMIM
RNF220	OMIM
RNF31	OMIM
RNF43	Wagner et al., 2022, OMIM, COSMIC
RNF6	Wagner et al., 2022, OMIM
RNH1	OMIM
RNPC3	OMIM
RNU12	OMIM
RNU4-2	OMIM
RNU4ATAC	Wagner et al., 2022, OMIM
RNU7-1	OMIM
ROBO1	Wagner et al., 2022, OMIM
ROBO2	Wagner et al., 2022, OMIM, COSMIC
ROBO3	Wagner et al., 2022, OMIM
ROBO4	OMIM
ROCK1	Wagner et al., 2022
ROGDI	Wagner et al., 2022, OMIM
ROM1	Wagner et al., 2022, OMIM
ROR1	OMIM
ROR2	Wagner et al., 2022, OMIM
RORA	Wagner et al., 2022, OMIM
RORB	OMIM
RORC	OMIM
ROS1	Wagner et al., 2022, COSMIC
RP1	Wagner et al., 2022, OMIM
RP1L1	Wagner et al., 2022, OMIM
RP2	Wagner et al., 2022, OMIM
RP9	Wagner et al., 2022, OMIM
RPA1	Wagner et al., 2022, OMIM
RPA4	Wagner et al., 2022
RPE65	Wagner et al., 2022, OMIM, ACMG
RPGR	Wagner et al., 2022, OMIM
RPGRIP1	Wagner et al., 2022, OMIM
RPGRIP1L	Wagner et al., 2022, OMIM
RPIA	Wagner et al., 2022, OMIM
RPL10	Wagner et al., 2022, OMIM, COSMIC
RPL10L	OMIM
RPL11	Wagner et al., 2022, OMIM
RPL13	OMIM
RPL15	OMIM
RPL18	OMIM
RPL21	Wagner et al., 2022, OMIM
RPL22	Wagner et al., 2022, COSMIC
RPL24	Wagner et al., 2022
RPL26	Wagner et al., 2022, OMIM
RPL27	OMIM
RPL35	OMIM
RPL35A	Wagner et al., 2022, OMIM
RPL36	Wagner et al., 2022
RPL38	Wagner et al., 2022
RPL3L	OMIM
RPL5	Wagner et al., 2022, OMIM, COSMIC
RPN1	Wagner et al., 2022, COSMIC
RPS10	Wagner et al., 2022, OMIM
RPS14	Wagner et al., 2022, OMIM
RPS15	Wagner et al., 2022
RPS15A	OMIM
RPS17	Wagner et al., 2022, OMIM
RPS19	Wagner et al., 2022, OMIM
RPS23	OMIM
RPS24	Wagner et al., 2022, OMIM
RPS26	Wagner et al., 2022, OMIM
RPS27	OMIM
RPS27A	Wagner et al., 2022
RPS28	OMIM
RPS29	OMIM
RPS6KA3	Wagner et al., 2022, OMIM
RPS6KL1	Wagner et al., 2022
RPS7	Wagner et al., 2022, OMIM
RPSA	Wagner et al., 2022, OMIM
RPTOR	Wagner et al., 2022
RRAGC	OMIM
RRAGD	OMIM
RRAS2	Wagner et al., 2022, OMIM
RRH	Wagner et al., 2022
RRM1	OMIM
RRM2B	Wagner et al., 2022, OMIM
RRP7A	OMIM
RS1	Wagner et al., 2022, OMIM
RSC1A1	Wagner et al., 2022
RSPH1	OMIM
RSPH3	OMIM
RSPH4A	Wagner et al., 2022, OMIM
RSPH9	Wagner et al., 2022, OMIM
RSPO1	Wagner et al., 2022, OMIM
RSPO2	Wagner et al., 2022, OMIM, COSMIC
RSPO3	Wagner et al., 2022, COSMIC
RSPO4	Wagner et al., 2022, OMIM
RSPRY1	OMIM
RSRC1	Wagner et al., 2022, OMIM
RTBDN	Wagner et al., 2022
RTEL1	Wagner et al., 2022, OMIM
RTN2	Wagner et al., 2022, OMIM
RTN4IP1	OMIM
RTN4R	Wagner et al., 2022, OMIM
RTTN	Wagner et al., 2022, OMIM
RUBCN	OMIM
RUNX1	Wagner et al., 2022, OMIM, COSMIC, CHIP
RUNX1T1	Wagner et al., 2022, COSMIC
RUNX2	Wagner et al., 2022, OMIM
RUNX3	Wagner et al., 2022
RUSC2	OMIM
RUVBL1	Wagner et al., 2022
RXFP2	Wagner et al., 2022
RXRA	Wagner et al., 2022
RXYLT1	OMIM
RYR1	Wagner et al., 2022, OMIM, ACMG
RYR2	Wagner et al., 2022, OMIM, ACMG
RYR3	OMIM
S100A11P1	Wagner et al., 2022
S100A7	Wagner et al., 2022, COSMIC
S1PR2	Wagner et al., 2022, OMIM
SAA1	Wagner et al., 2022
SACS	Wagner et al., 2022, OMIM
SAG	Wagner et al., 2022, OMIM
SAGE1	Wagner et al., 2022
SALL1	Wagner et al., 2022, OMIM
SALL2	OMIM
SALL4	Wagner et al., 2022, OMIM, COSMIC
SAMD12	OMIM
SAMD7	OMIM
SAMD9	Wagner et al., 2022, OMIM
SAMD9L	OMIM
SAMHD1	Wagner et al., 2022, OMIM
SAR1B	Wagner et al., 2022, OMIM
SARDH	Wagner et al., 2022, OMIM
SARS1	OMIM
SARS2	Wagner et al., 2022, OMIM
SART3	Wagner et al., 2022
SASH1	OMIM
SASH3	OMIM
SASS6	OMIM
SAT1	Wagner et al., 2022
SATB1	OMIM
SATB2	Wagner et al., 2022, OMIM
SATL1	Wagner et al., 2022
SBDS	Wagner et al., 2022, OMIM, COSMIC
SBF1	OMIM
SBF2	Wagner et al., 2022, OMIM
SBK3	Wagner et al., 2022
SC5D	Wagner et al., 2022, OMIM
SCAF4	OMIM
SCAPER	OMIM
SCARB1	Wagner et al., 2022, OMIM
SCARB2	Wagner et al., 2022, OMIM
SCARF2	Wagner et al., 2022, OMIM
SCD5	OMIM
SCGB1A1	Wagner et al., 2022
SCGB3A2	Wagner et al., 2022, OMIM
SCLT1	Wagner et al., 2022
SCN10A	Wagner et al., 2022, OMIM
SCN11A	Wagner et al., 2022, OMIM
SCN1A	Wagner et al., 2022, OMIM
SCN1B	Wagner et al., 2022, OMIM
SCN2A	Wagner et al., 2022, OMIM
SCN2B	Wagner et al., 2022, OMIM
SCN3A	Wagner et al., 2022, OMIM
SCN3B	Wagner et al., 2022, OMIM
SCN4A	Wagner et al., 2022, OMIM
SCN4B	Wagner et al., 2022, OMIM
SCN5A	Wagner et al., 2022, OMIM, ACMG
SCN7A	Wagner et al., 2022
SCN8A	Wagner et al., 2022, OMIM
SCN9A	Wagner et al., 2022, OMIM
SCNM1	OMIM
SCNN1A	Wagner et al., 2022, OMIM
SCNN1B	Wagner et al., 2022, OMIM
SCNN1G	Wagner et al., 2022, OMIM
SCO1	Wagner et al., 2022, OMIM
SCO2	Wagner et al., 2022, OMIM
SCP2	Wagner et al., 2022, OMIM
SCRIB	Wagner et al., 2022
SCUBE2	Wagner et al., 2022
SCUBE3	OMIM
SCYL1	OMIM
SCYL2	OMIM
SDC3	OMIM
SDC4	Wagner et al., 2022, COSMIC
SDCCAG8	Wagner et al., 2022, OMIM
SDHA	Wagner et al., 2022, OMIM, COSMIC
SDHAF1	Wagner et al., 2022, OMIM
SDHAF2	Wagner et al., 2022, OMIM, COSMIC, ACMG
SDHB	Wagner et al., 2022, OMIM, COSMIC, ACMG
SDHC	Wagner et al., 2022, OMIM, COSMIC, ACMG
SDHD	Wagner et al., 2022, OMIM, COSMIC, ACMG
SDR9C7	OMIM
SEC23A	Wagner et al., 2022, OMIM
SEC23B	Wagner et al., 2022, OMIM
SEC24D	OMIM
SEC31A	OMIM
SEC61A1	OMIM
SEC63	Wagner et al., 2022, OMIM
SECISBP2	Wagner et al., 2022, OMIM
SELE	Wagner et al., 2022
SELENBP1	OMIM
SELENOI	OMIM
SELENON	OMIM
SELL	Wagner et al., 2022
SELP	Wagner et al., 2022
SEMA3A	Wagner et al., 2022, OMIM
SEMA3C	Wagner et al., 2022
SEMA3E	Wagner et al., 2022
SEMA4A	Wagner et al., 2022, OMIM
SEMA4C	Wagner et al., 2022
SEMA4G	Wagner et al., 2022
SEMA6B	OMIM
SEMA6D	Wagner et al., 2022
SEMA7A	Wagner et al., 2022, OMIM
SEMG1	Wagner et al., 2022
SEPSECS	Wagner et al., 2022, OMIM
45905	COSMIC
45906	COSMIC
45909	COSMIC
SEPTIN12	OMIM
SEPTIN9	OMIM
SERAC1	Wagner et al., 2022, OMIM
SERPINA1	Wagner et al., 2022, OMIM
SERPINA10	Wagner et al., 2022
SERPINA3	Wagner et al., 2022, OMIM
SERPINA6	Wagner et al., 2022, OMIM
SERPINA7	Wagner et al., 2022, OMIM
SERPINB11	Wagner et al., 2022
SERPINB5	Wagner et al., 2022
SERPINB6	Wagner et al., 2022, OMIM
SERPINB7	OMIM
SERPINB8	OMIM
SERPINC1	Wagner et al., 2022, OMIM
SERPIND1	Wagner et al., 2022, OMIM
SERPINE1	Wagner et al., 2022, OMIM
SERPINF1	Wagner et al., 2022, OMIM
SERPINF2	Wagner et al., 2022, OMIM
SERPING1	Wagner et al., 2022, OMIM
SERPINH1	Wagner et al., 2022, OMIM
SERPINI1	Wagner et al., 2022, OMIM
SERPINI2	Wagner et al., 2022
SESN2	Wagner et al., 2022
SET	Wagner et al., 2022, OMIM, COSMIC
SETBP1	Wagner et al., 2022, OMIM, COSMIC, CHIP
SETD1A	OMIM
SETD1B	Wagner et al., 2022, OMIM, COSMIC
SETD2	Wagner et al., 2022, OMIM, COSMIC, CHIP
SETD5	OMIM
SETDB1	Wagner et al., 2022, COSMIC, CHIP
SETX	Wagner et al., 2022, OMIM
SEZ6	Wagner et al., 2022
SEZ6L2	Wagner et al., 2022
SF1	CHIP
SF3A1	CHIP
SF3B1	Wagner et al., 2022, OMIM, COSMIC, CHIP
SF3B2	OMIM
SF3B4	Wagner et al., 2022, OMIM
SFPQ	Wagner et al., 2022, COSMIC
SFRP4	Wagner et al., 2022, OMIM, COSMIC
SFTPA1	Wagner et al., 2022, OMIM
SFTPA2	Wagner et al., 2022, OMIM
SFTPB	Wagner et al., 2022, OMIM
SFTPC	Wagner et al., 2022, OMIM
SFTPD	Wagner et al., 2022
SFXN4	OMIM
SGCA	Wagner et al., 2022, OMIM
SGCB	Wagner et al., 2022, OMIM
SGCD	Wagner et al., 2022, OMIM
SGCE	Wagner et al., 2022, OMIM
SGCG	Wagner et al., 2022, OMIM
SGK1	Wagner et al., 2022, COSMIC
SGMS2	OMIM
SGO1	OMIM
SGPL1	OMIM
SGSH	Wagner et al., 2022, OMIM
SH2B1	Wagner et al., 2022
SH2B3	Wagner et al., 2022, OMIM, COSMIC
SH2D1A	Wagner et al., 2022, OMIM
SH3BP2	Wagner et al., 2022, OMIM
SH3GL1	Wagner et al., 2022, OMIM, COSMIC
SH3KBP1	OMIM
SH3PXD2B	Wagner et al., 2022, OMIM
SH3TC2	Wagner et al., 2022, OMIM
SHANK2	Wagner et al., 2022, OMIM
SHANK3	Wagner et al., 2022, OMIM
SHARPIN	Wagner et al., 2022, OMIM
SHBG	Wagner et al., 2022
SHH	Wagner et al., 2022, OMIM
SHMT1	Wagner et al., 2022
SHMT2	OMIM
SHOC1	OMIM
SHOC2	Wagner et al., 2022, OMIM
SHOX	Wagner et al., 2022, OMIM
SHOX2	Wagner et al., 2022
SHPK	OMIM
SHQ1	OMIM
SHROOM3	Wagner et al., 2022
SHROOM4	Wagner et al., 2022
SHTN1	Wagner et al., 2022, COSMIC
SI	Wagner et al., 2022, OMIM
SIAE	Wagner et al., 2022, OMIM
SIAH1	OMIM
SIGLEC12	Wagner et al., 2022
SIGLEC14	Wagner et al., 2022
SIGLEC16	Wagner et al., 2022
SIGMAR1	Wagner et al., 2022, OMIM
SIK1	OMIM
SIK3	OMIM
SIL1	Wagner et al., 2022, OMIM
SIM1	Wagner et al., 2022
SIM2	Wagner et al., 2022
SIN3A	OMIM
SIPA1	Wagner et al., 2022
SIPA1L1	Wagner et al., 2022
SIPA1L3	OMIM
SIRPA	Wagner et al., 2022, COSMIC
SIRT1	Wagner et al., 2022
SIRT3	Wagner et al., 2022
SIX1	Wagner et al., 2022, OMIM, COSMIC
SIX2	Wagner et al., 2022, COSMIC
SIX3	Wagner et al., 2022, OMIM
SIX4	Wagner et al., 2022
SIX5	Wagner et al., 2022, OMIM
SIX6	Wagner et al., 2022, OMIM
SKI	Wagner et al., 2022, OMIM, COSMIC
SKIC2	OMIM
SKIC3	OMIM
SKIV2L	Wagner et al., 2022
SLBP	Wagner et al., 2022
SLC10A1	Wagner et al., 2022, OMIM
SLC10A2	Wagner et al., 2022, OMIM
SLC10A7	OMIM
SLC11A1	Wagner et al., 2022, OMIM
SLC11A2	Wagner et al., 2022, OMIM
SLC12A1	Wagner et al., 2022, OMIM
SLC12A2	OMIM
SLC12A3	Wagner et al., 2022, OMIM
SLC12A5	OMIM
SLC12A6	Wagner et al., 2022, OMIM
SLC13A1	Wagner et al., 2022
SLC13A2	Wagner et al., 2022
SLC13A3	OMIM
SLC13A5	OMIM
SLC14A1	Wagner et al., 2022, OMIM
SLC15A1	Wagner et al., 2022
SLC16A1	Wagner et al., 2022, OMIM
SLC16A12	Wagner et al., 2022, OMIM
SLC16A2	Wagner et al., 2022, OMIM
SLC16A3	Wagner et al., 2022
SLC17A3	Wagner et al., 2022, OMIM
SLC17A5	Wagner et al., 2022, OMIM
SLC17A8	Wagner et al., 2022, OMIM
SLC17A9	OMIM
SLC18A2	OMIM
SLC18A3	OMIM
SLC19A1	OMIM
SLC19A2	Wagner et al., 2022, OMIM
SLC19A3	Wagner et al., 2022, OMIM
SLC1A1	Wagner et al., 2022, OMIM
SLC1A2	OMIM
SLC1A3	Wagner et al., 2022, OMIM
SLC1A4	OMIM
SLC1A5	Wagner et al., 2022
SLC20A2	Wagner et al., 2022, OMIM
SLC22A1	Wagner et al., 2022
SLC22A12	Wagner et al., 2022, OMIM
SLC22A18	Wagner et al., 2022, OMIM
SLC22A2	Wagner et al., 2022
SLC22A3	Wagner et al., 2022
SLC22A4	Wagner et al., 2022, OMIM
SLC22A5	Wagner et al., 2022, OMIM
SLC22A6	Wagner et al., 2022
SLC22A9	Wagner et al., 2022
SLC23A2	Wagner et al., 2022
SLC24A1	Wagner et al., 2022, OMIM
SLC24A2	Wagner et al., 2022
SLC24A4	OMIM
SLC24A5	Wagner et al., 2022, OMIM
SLC25A1	Wagner et al., 2022, OMIM
SLC25A10	OMIM
SLC25A11	OMIM
SLC25A12	Wagner et al., 2022, OMIM
SLC25A13	Wagner et al., 2022, OMIM
SLC25A15	Wagner et al., 2022, OMIM
SLC25A19	Wagner et al., 2022, OMIM
SLC25A20	Wagner et al., 2022, OMIM
SLC25A21	OMIM
SLC25A22	Wagner et al., 2022, OMIM
SLC25A24	OMIM
SLC25A26	OMIM
SLC25A3	Wagner et al., 2022, OMIM
SLC25A32	OMIM
SLC25A36	OMIM
SLC25A38	Wagner et al., 2022, OMIM
SLC25A39	Wagner et al., 2022
SLC25A4	Wagner et al., 2022, OMIM
SLC25A42	OMIM
SLC25A46	Wagner et al., 2022, OMIM
SLC26A1	Wagner et al., 2022, OMIM
SLC26A10	Wagner et al., 2022
SLC26A2	Wagner et al., 2022, OMIM
SLC26A3	Wagner et al., 2022, OMIM
SLC26A4	Wagner et al., 2022, OMIM
SLC26A5	Wagner et al., 2022, OMIM
SLC26A6	Wagner et al., 2022
SLC26A8	OMIM
SLC26A9	Wagner et al., 2022
SLC27A4	Wagner et al., 2022, OMIM
SLC27A5	Wagner et al., 2022
SLC28A1	Wagner et al., 2022, OMIM
SLC28A2	Wagner et al., 2022
SLC28A3	Wagner et al., 2022
SLC29A2	Wagner et al., 2022
SLC29A3	Wagner et al., 2022, OMIM
SLC29A4	Wagner et al., 2022
SLC2A1	Wagner et al., 2022, OMIM
SLC2A10	Wagner et al., 2022, OMIM
SLC2A2	Wagner et al., 2022, OMIM
SLC2A4	Wagner et al., 2022
SLC2A9	Wagner et al., 2022, OMIM
SLC30A10	Wagner et al., 2022, OMIM
SLC30A2	Wagner et al., 2022, OMIM
SLC30A5	Wagner et al., 2022
SLC30A7	OMIM
SLC30A8	Wagner et al., 2022, OMIM
SLC30A9	OMIM
SLC31A1	Wagner et al., 2022, OMIM
SLC32A1	OMIM
SLC33A1	Wagner et al., 2022, OMIM
SLC34A1	Wagner et al., 2022, OMIM
SLC34A2	Wagner et al., 2022, OMIM, COSMIC
SLC34A3	Wagner et al., 2022, OMIM
SLC35A1	Wagner et al., 2022, OMIM
SLC35A2	OMIM
SLC35A3	Wagner et al., 2022, OMIM
SLC35B2	OMIM
SLC35C1	Wagner et al., 2022, OMIM
SLC35D1	Wagner et al., 2022, OMIM
SLC35G2	Wagner et al., 2022
SLC36A1	Wagner et al., 2022
SLC36A2	Wagner et al., 2022, OMIM
SLC37A4	Wagner et al., 2022, OMIM
SLC38A3	OMIM
SLC38A5	Wagner et al., 2022
SLC38A8	OMIM
SLC39A13	Wagner et al., 2022, OMIM
SLC39A14	OMIM
SLC39A4	Wagner et al., 2022, OMIM
SLC39A5	OMIM
SLC39A7	OMIM
SLC39A8	OMIM
SLC3A1	Wagner et al., 2022, OMIM
SLC40A1	Wagner et al., 2022, OMIM
SLC41A1	Wagner et al., 2022, OMIM
SLC44A1	OMIM
SLC44A2	Wagner et al., 2022
SLC44A4	OMIM
SLC45A1	OMIM
SLC45A2	Wagner et al., 2022, OMIM
SLC45A3	Wagner et al., 2022, COSMIC
SLC46A1	Wagner et al., 2022, OMIM
SLC47A1	Wagner et al., 2022
SLC47A2	Wagner et al., 2022
SLC4A1	Wagner et al., 2022, OMIM
SLC4A10	Wagner et al., 2022, OMIM
SLC4A11	Wagner et al., 2022, OMIM
SLC4A2	Wagner et al., 2022, OMIM
SLC4A3	Wagner et al., 2022, OMIM
SLC4A4	Wagner et al., 2022, OMIM
SLC4A7	Wagner et al., 2022
SLC51A	OMIM
SLC51B	OMIM
SLC52A1	Wagner et al., 2022, OMIM
SLC52A2	Wagner et al., 2022, OMIM
SLC52A3	Wagner et al., 2022, OMIM
SLC5A1	Wagner et al., 2022, OMIM
SLC5A11	Wagner et al., 2022
SLC5A2	Wagner et al., 2022, OMIM
SLC5A3	Wagner et al., 2022
SLC5A5	Wagner et al., 2022, OMIM
SLC5A6	OMIM
SLC5A7	Wagner et al., 2022, OMIM
SLC6A1	Wagner et al., 2022, OMIM
SLC6A11	Wagner et al., 2022
SLC6A12	Wagner et al., 2022
SLC6A13	Wagner et al., 2022
SLC6A14	Wagner et al., 2022
SLC6A17	OMIM
SLC6A18	Wagner et al., 2022
SLC6A19	Wagner et al., 2022, OMIM
SLC6A2	Wagner et al., 2022, OMIM
SLC6A20	Wagner et al., 2022
SLC6A3	Wagner et al., 2022, OMIM
SLC6A4	Wagner et al., 2022, OMIM
SLC6A5	Wagner et al., 2022, OMIM
SLC6A6	Wagner et al., 2022, OMIM
SLC6A8	Wagner et al., 2022, OMIM
SLC6A9	Wagner et al., 2022, OMIM
SLC7A10	Wagner et al., 2022
SLC7A11	Wagner et al., 2022
SLC7A14	OMIM
SLC7A5	Wagner et al., 2022
SLC7A6OS	OMIM
SLC7A7	Wagner et al., 2022, OMIM
SLC7A9	Wagner et al., 2022, OMIM
SLC9A1	OMIM
SLC9A3	OMIM
SLC9A3R1	Wagner et al., 2022
SLC9A6	Wagner et al., 2022, OMIM
SLC9A7	OMIM
SLC9A9	Wagner et al., 2022, OMIM
SLCO1A2	Wagner et al., 2022
SLCO1B1	Wagner et al., 2022, OMIM
SLCO1B3	Wagner et al., 2022, OMIM
SLCO1C1	Wagner et al., 2022
SLCO2A1	Wagner et al., 2022, OMIM
SLCO2B1	Wagner et al., 2022
SLCO5A1	Wagner et al., 2022
SLF2	OMIM
SLFN14	OMIM
SLFN5	Wagner et al., 2022
SLIT3	Wagner et al., 2022
SLITRK1	Wagner et al., 2022, OMIM
SLITRK2	OMIM
SLITRK5	Wagner et al., 2022
SLITRK6	Wagner et al., 2022, OMIM
SLURP1	Wagner et al., 2022, OMIM
SLX4	Wagner et al., 2022, OMIM
SMAD1	Wagner et al., 2022
SMAD2	Wagner et al., 2022, OMIM, COSMIC
SMAD3	Wagner et al., 2022, OMIM, COSMIC, ACMG
SMAD4	Wagner et al., 2022, OMIM, COSMIC, ACMG
SMAD5	Wagner et al., 2022
SMAD6	Wagner et al., 2022, OMIM
SMAD7	Wagner et al., 2022, OMIM
SMAD9	Wagner et al., 2022, OMIM
SMARCA1	Wagner et al., 2022
SMARCA2	Wagner et al., 2022, OMIM
SMARCA4	Wagner et al., 2022, OMIM, COSMIC
SMARCAD1	Wagner et al., 2022, OMIM
SMARCAL1	Wagner et al., 2022, OMIM
SMARCB1	Wagner et al., 2022, OMIM, COSMIC
SMARCC1	OMIM
SMARCC2	OMIM
SMARCD1	Wagner et al., 2022, OMIM, COSMIC
SMARCD2	OMIM
SMARCE1	Wagner et al., 2022, OMIM, COSMIC
SMC1A	Wagner et al., 2022, OMIM, COSMIC, CHIP
SMC3	Wagner et al., 2022, OMIM, CHIP
SMC5	OMIM
SMCHD1	Wagner et al., 2022, OMIM
SMG1	Wagner et al., 2022
SMG8	OMIM
SMG9	OMIM
SMIM1	OMIM
SMIM3	Wagner et al., 2022
SMN1	Wagner et al., 2022, OMIM
SMN2	Wagner et al., 2022, OMIM
SMNDC1	Wagner et al., 2022
SMO	Wagner et al., 2022, OMIM, COSMIC
SMOC1	Wagner et al., 2022, OMIM
SMOC2	Wagner et al., 2022, OMIM
SMPD1	Wagner et al., 2022, OMIM
SMPD3	Wagner et al., 2022
SMPD4	OMIM
SMPX	Wagner et al., 2022, OMIM
SMS	Wagner et al., 2022, OMIM
SMUG1	Wagner et al., 2022
SNAI2	Wagner et al., 2022
SNAP25	Wagner et al., 2022, OMIM
SNAP29	Wagner et al., 2022, OMIM
SNAPC4	OMIM
SNAPC5	Wagner et al., 2022
SNCA	Wagner et al., 2022, OMIM
SNCAIP	Wagner et al., 2022
SNCB	Wagner et al., 2022, OMIM
SND1	Wagner et al., 2022, COSMIC
SNF8	OMIM
SNIP1	Wagner et al., 2022, OMIM
SNORA31	OMIM
SNORD107	Wagner et al., 2022
SNORD108	Wagner et al., 2022
SNORD109B	Wagner et al., 2022
SNORD115-1	Wagner et al., 2022
SNORD116-1	Wagner et al., 2022
SNORD118	OMIM
SNORD64	Wagner et al., 2022
SNRK	Wagner et al., 2022
SNRNP200	Wagner et al., 2022, OMIM
SNRPB	OMIM
SNRPE	Wagner et al., 2022, OMIM
SNRPN	Wagner et al., 2022
SNTA1	Wagner et al., 2022, OMIM
SNTG2	Wagner et al., 2022
SNUPN	OMIM
SNURF	Wagner et al., 2022
SNX10	Wagner et al., 2022, OMIM
SNX14	OMIM
SNX29	Wagner et al., 2022, COSMIC
SNX3	Wagner et al., 2022
SOBP	Wagner et al., 2022, OMIM
SOCS1	Wagner et al., 2022, OMIM, COSMIC
SOCS3	Wagner et al., 2022
SOD1	Wagner et al., 2022, OMIM
SOD2	Wagner et al., 2022, OMIM
SOD3	Wagner et al., 2022, OMIM
SOGA3	Wagner et al., 2022
SOHLH1	Wagner et al., 2022, OMIM
SON	OMIM
SORCS1	Wagner et al., 2022
SORD	OMIM
SORL1	Wagner et al., 2022
SORT1	Wagner et al., 2022, OMIM
SOS1	Wagner et al., 2022, OMIM
SOS2	Wagner et al., 2022, OMIM
SOST	Wagner et al., 2022, OMIM
SOX10	Wagner et al., 2022, OMIM
SOX11	OMIM
SOX17	Wagner et al., 2022, OMIM
SOX18	Wagner et al., 2022, OMIM
SOX2	Wagner et al., 2022, OMIM, COSMIC
SOX21	Wagner et al., 2022, COSMIC
SOX3	Wagner et al., 2022, OMIM
SOX4	OMIM
SOX5	Wagner et al., 2022, OMIM
SOX6	Wagner et al., 2022, OMIM
SOX7	Wagner et al., 2022
SOX8	Wagner et al., 2022
SOX9	Wagner et al., 2022, OMIM
SP110	Wagner et al., 2022, OMIM
SP6	OMIM
SP7	Wagner et al., 2022, OMIM
SP8	Wagner et al., 2022
SPACA1	OMIM
SPAG1	OMIM
SPAG17	Wagner et al., 2022, OMIM
SPANXN5	Wagner et al., 2022
SPARC	Wagner et al., 2022, OMIM
SPART	OMIM
SPAST	Wagner et al., 2022, OMIM
SPATA13	Wagner et al., 2022
SPATA16	Wagner et al., 2022, OMIM
SPATA21	Wagner et al., 2022
SPATA22	OMIM
SPATA31C1	Wagner et al., 2022
SPATA45	Wagner et al., 2022
SPATA5	Wagner et al., 2022
SPATA7	Wagner et al., 2022, OMIM
SPECC1	Wagner et al., 2022, COSMIC
SPECC1L	Wagner et al., 2022, OMIM
SPEF2	Wagner et al., 2022, OMIM
SPEG	Wagner et al., 2022, OMIM
SPEN	Wagner et al., 2022, OMIM, COSMIC
SPG11	Wagner et al., 2022, OMIM
SPG21	Wagner et al., 2022, OMIM
SPG7	Wagner et al., 2022, OMIM
SPI1	Wagner et al., 2022, OMIM
SPIDR	OMIM
SPIN4	OMIM
SPINK1	Wagner et al., 2022, OMIM
SPINK2	OMIM
SPINK5	Wagner et al., 2022, OMIM
SPINT2	Wagner et al., 2022, OMIM
SPNS2	OMIM
SPOP	Wagner et al., 2022, OMIM, COSMIC
SPP1	Wagner et al., 2022
SPP2	Wagner et al., 2022
SPPL2A	OMIM
SPR	Wagner et al., 2022, OMIM
SPRED1	Wagner et al., 2022, OMIM
SPRED2	Wagner et al., 2022, OMIM
SPRN	Wagner et al., 2022
SPRTN	OMIM
SPRY2	Wagner et al., 2022, OMIM
SPRY4	Wagner et al., 2022, OMIM
SPTA1	Wagner et al., 2022, OMIM
SPTAN1	Wagner et al., 2022, OMIM
SPTB	Wagner et al., 2022, OMIM
SPTBN1	Wagner et al., 2022, OMIM
SPTBN2	Wagner et al., 2022, OMIM
SPTBN4	OMIM
SPTLC1	Wagner et al., 2022, OMIM
SPTLC2	Wagner et al., 2022, OMIM
SPTSSA	OMIM
SQOR	OMIM
SQSTM1	Wagner et al., 2022, OMIM
SRC	Wagner et al., 2022, OMIM, COSMIC
SRCAP	Wagner et al., 2022, OMIM, CHIP
SRD5A2	Wagner et al., 2022, OMIM
SRD5A3	Wagner et al., 2022, OMIM
SREBF1	Wagner et al., 2022, OMIM
SREBF2	Wagner et al., 2022
SRGAP1	OMIM
SRGAP2	Wagner et al., 2022
SRGAP3	Wagner et al., 2022, COSMIC
SRI	Wagner et al., 2022
SRP54	OMIM
SRP68	OMIM
SRP72	Wagner et al., 2022, OMIM
SRPK3	OMIM
SRPX	Wagner et al., 2022
SRPX2	Wagner et al., 2022, OMIM
SRR	Wagner et al., 2022
SRRM2	OMIM
SRSF1	OMIM
SRSF2	Wagner et al., 2022, COSMIC, CHIP
SRSF3	Wagner et al., 2022, COSMIC
SS18	Wagner et al., 2022, OMIM, COSMIC
SS18L1	Wagner et al., 2022, COSMIC
SSBP1	OMIM
SSH1	Wagner et al., 2022
SSPN	Wagner et al., 2022
SSR4	OMIM
SSTR5	Wagner et al., 2022
SSX1	Wagner et al., 2022, OMIM, COSMIC
SSX2	Wagner et al., 2022, OMIM, COSMIC
SSX4	Wagner et al., 2022, COSMIC
SSX7	Wagner et al., 2022
ST14	Wagner et al., 2022, OMIM
ST3GAL1	Wagner et al., 2022
ST3GAL2	Wagner et al., 2022
ST3GAL3	Wagner et al., 2022, OMIM
ST3GAL4	Wagner et al., 2022
ST3GAL5	Wagner et al., 2022, OMIM
ST3GAL6	Wagner et al., 2022
ST6GAL1	Wagner et al., 2022
ST6GAL2	Wagner et al., 2022
ST6GALNAC1	Wagner et al., 2022
ST6GALNAC2	Wagner et al., 2022
ST6GALNAC3	Wagner et al., 2022
ST6GALNAC4	Wagner et al., 2022
ST6GALNAC5	Wagner et al., 2022
ST6GALNAC6	Wagner et al., 2022
ST8SIA1	Wagner et al., 2022
ST8SIA2	Wagner et al., 2022
ST8SIA3	Wagner et al., 2022
ST8SIA4	Wagner et al., 2022
ST8SIA5	Wagner et al., 2022
ST8SIA6	Wagner et al., 2022
STAB1	OMIM
STAC3	Wagner et al., 2022, OMIM
STAG1	Wagner et al., 2022, OMIM, COSMIC, CHIP
STAG2	Wagner et al., 2022, OMIM, COSMIC, CHIP
STAG3	OMIM
STAMBP	OMIM
STAR	Wagner et al., 2022, OMIM
STARD7	OMIM
STAT1	Wagner et al., 2022, OMIM
STAT2	OMIM
STAT3	Wagner et al., 2022, OMIM, COSMIC, CHIP
STAT4	Wagner et al., 2022, OMIM
STAT5B	Wagner et al., 2022, OMIM, COSMIC
STAT6	Wagner et al., 2022, OMIM, COSMIC
STEAP3	Wagner et al., 2022, OMIM
STEEP1	OMIM
STIL	Wagner et al., 2022, OMIM, COSMIC
STIM1	Wagner et al., 2022, OMIM
STING1	OMIM
STK11	Wagner et al., 2022, OMIM, COSMIC, ACMG
STK19	Wagner et al., 2022
STK33	OMIM
STK36	Wagner et al., 2022, OMIM
STK38L	Wagner et al., 2022
STK39	Wagner et al., 2022
STK4	Wagner et al., 2022, OMIM
STMN1	Wagner et al., 2022
STN1	OMIM
STOX1	Wagner et al., 2022, OMIM
STRA6	Wagner et al., 2022, OMIM
STRADA	Wagner et al., 2022, OMIM
STRC	Wagner et al., 2022, OMIM
STRN	Wagner et al., 2022, COSMIC
STS	Wagner et al., 2022, OMIM
STT3A	Wagner et al., 2022, OMIM
STT3B	Wagner et al., 2022, OMIM
STUB1	OMIM
STX11	Wagner et al., 2022, OMIM
STX16	Wagner et al., 2022, OMIM
STX17	Wagner et al., 2022
STX1B	OMIM
STX3	OMIM
STX4	OMIM
STX5	OMIM
STXBP1	Wagner et al., 2022, OMIM
STXBP2	Wagner et al., 2022, OMIM
SUB1	COSMIC
SUCLA2	Wagner et al., 2022, OMIM
SUCLG1	Wagner et al., 2022, OMIM
SUCO	Wagner et al., 2022
SUFU	Wagner et al., 2022, OMIM, COSMIC
SUGCT	Wagner et al., 2022, OMIM
SULF1	Wagner et al., 2022
SULT1A1	Wagner et al., 2022
SULT1C2	Wagner et al., 2022
SULT1C4	Wagner et al., 2022
SULT2A1	Wagner et al., 2022
SULT2B1	Wagner et al., 2022, OMIM
SULT4A1	Wagner et al., 2022
SUMF1	Wagner et al., 2022, OMIM
SUMO1	Wagner et al., 2022, OMIM
SUMO4	Wagner et al., 2022, OMIM
SUN5	OMIM
SUOX	Wagner et al., 2022, OMIM
SUPT16H	Wagner et al., 2022, OMIM
SURF1	Wagner et al., 2022, OMIM
SUZ12	Wagner et al., 2022, OMIM, COSMIC, CHIP
SV2A	OMIM
SV2B	Wagner et al., 2022
SVBP	OMIM
SVIL	OMIM
SYCE1	OMIM
SYCE2	Wagner et al., 2022
SYCP2	OMIM
SYCP2L	OMIM
SYCP3	Wagner et al., 2022, OMIM
SYK	Wagner et al., 2022, OMIM, COSMIC
SYN1	Wagner et al., 2022, OMIM
SYN2	Wagner et al., 2022, OMIM
SYNE1	Wagner et al., 2022, OMIM
SYNE2	Wagner et al., 2022, OMIM
SYNE4	Wagner et al., 2022, OMIM
SYNGAP1	Wagner et al., 2022, OMIM
SYNGR1	Wagner et al., 2022
SYNJ1	OMIM
SYNPO	Wagner et al., 2022
SYP	Wagner et al., 2022, OMIM
SYT1	OMIM
SYT14	Wagner et al., 2022, OMIM
SYT2	Wagner et al., 2022, OMIM
SYTL3	Wagner et al., 2022
SYTL5	Wagner et al., 2022
SZT2	OMIM
TAAR1	Wagner et al., 2022
TAAR6	Wagner et al., 2022
TAAR9	Wagner et al., 2022
TAB2	Wagner et al., 2022, OMIM
TAC3	Wagner et al., 2022, OMIM
TACO1	Wagner et al., 2022, OMIM
TACR3	Wagner et al., 2022, OMIM
TACSTD2	Wagner et al., 2022, OMIM
TAF1	Wagner et al., 2022, OMIM
TAF13	OMIM
TAF15	Wagner et al., 2022, OMIM, COSMIC
TAF1L	Wagner et al., 2022
TAF2	Wagner et al., 2022, OMIM
TAF4	OMIM
TAF4B	OMIM
TAF6	OMIM
TAF8	OMIM
TAFAZZIN	OMIM
TAL1	Wagner et al., 2022, OMIM, COSMIC
TAL2	Wagner et al., 2022, OMIM, COSMIC
TALDO1	Wagner et al., 2022, OMIM
TAMM41	OMIM
TANC1	Wagner et al., 2022
TANC2	OMIM
TANGO2	OMIM
TAOK1	OMIM
TAP1	Wagner et al., 2022, OMIM
TAP2	Wagner et al., 2022, OMIM
TAPBP	Wagner et al., 2022, OMIM
TAPT1	OMIM
TARDBP	Wagner et al., 2022, OMIM
TARS1	OMIM
TARS2	OMIM
TAS1R1	Wagner et al., 2022
TAS1R3	Wagner et al., 2022
TAS2R16	Wagner et al., 2022, OMIM
TAS2R3	Wagner et al., 2022
TAS2R38	Wagner et al., 2022, OMIM
TAS2R45	Wagner et al., 2022
TAS2R46	Wagner et al., 2022
TASP1	OMIM
TAT	Wagner et al., 2022, OMIM
TAZ	Wagner et al., 2022
TBC1D20	OMIM
TBC1D23	Wagner et al., 2022, OMIM
TBC1D24	Wagner et al., 2022, OMIM
TBC1D2B	OMIM
TBC1D4	Wagner et al., 2022, OMIM
TBC1D7	OMIM
TBC1D8B	OMIM
TBCD	OMIM
TBCE	Wagner et al., 2022, OMIM
TBCK	Wagner et al., 2022, OMIM
TBK1	Wagner et al., 2022, OMIM
TBL1X	Wagner et al., 2022, OMIM
TBL1XR1	Wagner et al., 2022, OMIM, COSMIC
TBP	Wagner et al., 2022, OMIM
TBR1	OMIM
TBX1	Wagner et al., 2022, OMIM
TBX10	Wagner et al., 2022
TBX15	Wagner et al., 2022, OMIM
TBX18	OMIM
TBX19	Wagner et al., 2022, OMIM
TBX2	Wagner et al., 2022, OMIM
TBX20	Wagner et al., 2022, OMIM
TBX21	Wagner et al., 2022, OMIM
TBX22	Wagner et al., 2022, OMIM
TBX3	Wagner et al., 2022, OMIM, COSMIC
TBX4	Wagner et al., 2022, OMIM
TBX5	Wagner et al., 2022, OMIM
TBX6	OMIM
TBXA2R	Wagner et al., 2022, OMIM
TBXAS1	Wagner et al., 2022, OMIM
TBXT	OMIM
TCAP	Wagner et al., 2022, OMIM
TCEA1	Wagner et al., 2022, COSMIC
TCEAL1	OMIM
TCF12	Wagner et al., 2022, OMIM, COSMIC
TCF20	OMIM
TCF3	Wagner et al., 2022, OMIM, COSMIC
TCF4	Wagner et al., 2022, OMIM
TCF7	Wagner et al., 2022
TCF7L1	Wagner et al., 2022
TCF7L2	Wagner et al., 2022, OMIM, COSMIC
TCHH	OMIM
TCIRG1	Wagner et al., 2022, OMIM
TCL1A	Wagner et al., 2022, OMIM, COSMIC
TCL1B	OMIM
TCN1	Wagner et al., 2022
TCN2	Wagner et al., 2022, OMIM
TCOF1	Wagner et al., 2022, OMIM
TCTE1	Wagner et al., 2022
TCTE3	Wagner et al., 2022
TCTN1	Wagner et al., 2022, OMIM
TCTN2	Wagner et al., 2022, OMIM
TCTN3	Wagner et al., 2022, OMIM
TDGF1	Wagner et al., 2022
TDO2	Wagner et al., 2022, OMIM
TDP1	Wagner et al., 2022, OMIM
TDP2	OMIM
TDRD7	Wagner et al., 2022, OMIM
TDRD9	OMIM
TEAD1	Wagner et al., 2022, OMIM
TEC	Wagner et al., 2022, COSMIC
TECPR2	Wagner et al., 2022, OMIM
TECR	Wagner et al., 2022, OMIM
TECRL	OMIM
TECTA	Wagner et al., 2022, OMIM
TEFM	OMIM
TEK	Wagner et al., 2022, OMIM
TEKT2	Wagner et al., 2022
TEKT3	OMIM
TELO2	OMIM
TENM3	Wagner et al., 2022, OMIM
TENM4	OMIM
TENT5A	OMIM
TENT5C	Wagner et al., 2022, COSMIC
TERB1	OMIM
TERB2	OMIM
TERC	Wagner et al., 2022, OMIM
TERT	Wagner et al., 2022, OMIM, COSMIC
TET1	Wagner et al., 2022, COSMIC
TET2	Wagner et al., 2022, OMIM, COSMIC, CHIP
TET3	OMIM
TEX11	OMIM
TEX14	Wagner et al., 2022, OMIM
TEX15	OMIM
TF	Wagner et al., 2022, OMIM
TFAM	Wagner et al., 2022, OMIM
TFAP2A	Wagner et al., 2022, OMIM
TFAP2B	Wagner et al., 2022, OMIM
TFB1M	Wagner et al., 2022
TFE3	Wagner et al., 2022, OMIM, COSMIC
TFEB	Wagner et al., 2022, COSMIC
TFF1	Wagner et al., 2022
TFG	Wagner et al., 2022, OMIM, COSMIC
TFPI	Wagner et al., 2022
TFPT	Wagner et al., 2022, COSMIC
TFR2	Wagner et al., 2022, OMIM
TFRC	Wagner et al., 2022, OMIM, COSMIC
TG	Wagner et al., 2022, OMIM
TGDS	OMIM
TGFB1	Wagner et al., 2022, OMIM
TGFB2	Wagner et al., 2022, OMIM
TGFB3	Wagner et al., 2022, OMIM
TGFBI	Wagner et al., 2022, OMIM
TGFBR1	Wagner et al., 2022, OMIM, ACMG
TGFBR2	Wagner et al., 2022, OMIM, COSMIC, ACMG
TGFBR3	Wagner et al., 2022
TGIF1	Wagner et al., 2022, OMIM
TGM1	Wagner et al., 2022, OMIM
TGM2	Wagner et al., 2022
TGM3	OMIM
TGM5	Wagner et al., 2022, OMIM
TGM6	Wagner et al., 2022, OMIM
TH	Wagner et al., 2022, OMIM
THAP1	Wagner et al., 2022, OMIM
THAP11	OMIM
THBD	Wagner et al., 2022, OMIM
THBS1	Wagner et al., 2022
THBS2	Wagner et al., 2022, OMIM
THG1L	OMIM
THOC1	OMIM
THOC2	Wagner et al., 2022, OMIM
THOC6	OMIM
THPO	Wagner et al., 2022, OMIM
THRA	Wagner et al., 2022, OMIM
THRAP3	Wagner et al., 2022, COSMIC
THRB	Wagner et al., 2022, OMIM
THSD1	OMIM
THSD4	OMIM
THSD7A	Wagner et al., 2022
THUMPD1	OMIM
TIA1	Wagner et al., 2022, OMIM
TIAM1	OMIM
TICAM1	Wagner et al., 2022, OMIM
TIE1	OMIM
TIMELESS	OMIM
TIMM22	OMIM
TIMM44	Wagner et al., 2022
TIMM50	OMIM
TIMM8A	Wagner et al., 2022, OMIM
TIMMDC1	OMIM
TIMP3	Wagner et al., 2022, OMIM
TINAG	Wagner et al., 2022
TINF2	Wagner et al., 2022, OMIM
TIRAP	Wagner et al., 2022, OMIM
TJP2	Wagner et al., 2022, OMIM
TK2	Wagner et al., 2022, OMIM
TKFC	OMIM
TKT	OMIM
TLCD3B	OMIM
TLE6	OMIM
TLK2	OMIM
TLL1	Wagner et al., 2022, OMIM
TLR1	Wagner et al., 2022, OMIM
TLR2	Wagner et al., 2022, OMIM
TLR3	Wagner et al., 2022, OMIM
TLR4	Wagner et al., 2022
TLR5	Wagner et al., 2022, OMIM
TLR6	Wagner et al., 2022
TLR7	OMIM
TLR8	OMIM
TLR9	Wagner et al., 2022
TLX1	Wagner et al., 2022, COSMIC
TLX2	Wagner et al., 2022
TLX3	Wagner et al., 2022, COSMIC
TM4SF19	Wagner et al., 2022
TM4SF20	OMIM
TMC1	Wagner et al., 2022, OMIM
TMC6	Wagner et al., 2022, OMIM
TMC8	Wagner et al., 2022, OMIM
TMCO1	Wagner et al., 2022, OMIM
TMEM106B	OMIM
TMEM107	OMIM
TMEM114	Wagner et al., 2022
TMEM126A	Wagner et al., 2022, OMIM
TMEM126B	OMIM
TMEM127	Wagner et al., 2022, OMIM, COSMIC, ACMG
TMEM132E	OMIM
TMEM135	Wagner et al., 2022
TMEM138	Wagner et al., 2022, OMIM
TMEM147	OMIM
TMEM151A	OMIM
TMEM154	Wagner et al., 2022
TMEM163	OMIM
TMEM165	Wagner et al., 2022, OMIM
TMEM187	Wagner et al., 2022
TMEM199	OMIM
TMEM216	Wagner et al., 2022, OMIM
TMEM218	OMIM
TMEM222	OMIM
TMEM231	Wagner et al., 2022, OMIM
TMEM237	Wagner et al., 2022, OMIM
TMEM240	OMIM
TMEM260	OMIM
TMEM38B	Wagner et al., 2022, OMIM
TMEM43	Wagner et al., 2022, OMIM, ACMG
TMEM53	OMIM
TMEM63A	OMIM
TMEM63C	OMIM
TMEM67	Wagner et al., 2022, OMIM
TMEM70	Wagner et al., 2022, OMIM
TMEM94	OMIM
TMEM98	OMIM
TMEM99	Wagner et al., 2022
TMIE	Wagner et al., 2022, OMIM
TMLHE	Wagner et al., 2022, OMIM
TMPO	Wagner et al., 2022
TMPRSS15	Wagner et al., 2022, OMIM
TMPRSS2	Wagner et al., 2022, COSMIC
TMPRSS3	Wagner et al., 2022, OMIM
TMPRSS5	Wagner et al., 2022
TMPRSS6	Wagner et al., 2022, OMIM
TMSB4X	COSMIC
TMTC3	Wagner et al., 2022, OMIM
TMTC4	OMIM
TMX2	OMIM
TNC	Wagner et al., 2022, OMIM, COSMIC
TNF	Wagner et al., 2022, OMIM
TNFAIP3	Wagner et al., 2022, OMIM, COSMIC
TNFRSF10B	Wagner et al., 2022, OMIM
TNFRSF11A	Wagner et al., 2022, OMIM
TNFRSF11B	Wagner et al., 2022, OMIM
TNFRSF13B	Wagner et al., 2022, OMIM
TNFRSF13C	Wagner et al., 2022, OMIM
TNFRSF14	Wagner et al., 2022, COSMIC
TNFRSF17	Wagner et al., 2022, COSMIC
TNFRSF1A	Wagner et al., 2022, OMIM
TNFRSF1B	Wagner et al., 2022
TNFRSF4	OMIM
TNFRSF9	Wagner et al., 2022, OMIM
TNFSF11	Wagner et al., 2022, OMIM
TNFSF14	Wagner et al., 2022
TNFSF4	Wagner et al., 2022, OMIM
TNIK	OMIM
TNKS	Wagner et al., 2022
TNNC1	Wagner et al., 2022, OMIM, ACMG
TNNC2	OMIM
TNNI2	Wagner et al., 2022, OMIM
TNNI3	Wagner et al., 2022, OMIM, ACMG
TNNI3K	Wagner et al., 2022, OMIM
TNNT1	Wagner et al., 2022, OMIM
TNNT2	Wagner et al., 2022, OMIM, ACMG
TNNT3	Wagner et al., 2022, OMIM
TNP1	Wagner et al., 2022
TNPO2	OMIM
TNPO3	OMIM
TNR	Wagner et al., 2022, OMIM
TNRC6A	OMIM
TNRC6B	OMIM
TNS3	Wagner et al., 2022
TNXB	Wagner et al., 2022, OMIM
TOE1	OMIM
TOGARAM1	OMIM
TOM1	OMIM
TOMM7	OMIM
TONSL	OMIM
TOP1	Wagner et al., 2022, OMIM, COSMIC
TOP2A	Wagner et al., 2022, OMIM
TOP2B	OMIM
TOP3A	OMIM
TOP6BL	OMIM
TOPORS	Wagner et al., 2022, OMIM
TOR1A	Wagner et al., 2022, OMIM
TOR1AIP1	OMIM
TP53	Wagner et al., 2022, OMIM, COSMIC, ACMG, CHIP
TP53BP1	Wagner et al., 2022
TP53RK	Wagner et al., 2022, OMIM
TP63	Wagner et al., 2022, OMIM, COSMIC
TP73	Wagner et al., 2022, OMIM
TPCN2	Wagner et al., 2022, OMIM
TPH1	Wagner et al., 2022
TPH2	Wagner et al., 2022, OMIM
TPI1	Wagner et al., 2022, OMIM
TPK1	Wagner et al., 2022, OMIM
TPM1	Wagner et al., 2022, OMIM, ACMG
TPM2	Wagner et al., 2022, OMIM
TPM3	Wagner et al., 2022, OMIM, COSMIC
TPM4	Wagner et al., 2022, OMIM, COSMIC
TPMT	Wagner et al., 2022, OMIM
TPO	Wagner et al., 2022, OMIM
TPP1	Wagner et al., 2022, OMIM
TPP2	OMIM
TPR	Wagner et al., 2022, OMIM, COSMIC
TPRKB	OMIM
TPRN	Wagner et al., 2022, OMIM
TPTE2P5	Wagner et al., 2022
TRA	COSMIC
TRAC	Wagner et al., 2022
TRADD	Wagner et al., 2022
TRAF3	Wagner et al., 2022, OMIM
TRAF3IP1	OMIM
TRAF3IP2	Wagner et al., 2022, OMIM
TRAF6	Wagner et al., 2022
TRAF7	Wagner et al., 2022, OMIM, COSMIC
TRAIP	OMIM
TRAK1	Wagner et al., 2022, OMIM
TRAPPC10	Wagner et al., 2022, OMIM
TRAPPC11	OMIM
TRAPPC12	OMIM
TRAPPC14	OMIM
TRAPPC2	Wagner et al., 2022, OMIM
TRAPPC2L	OMIM
TRAPPC4	OMIM
TRAPPC6B	OMIM
TRAPPC9	Wagner et al., 2022, OMIM
TRB	COSMIC
TRBV9	Wagner et al., 2022
TRD	COSMIC
TRDN	Wagner et al., 2022, OMIM, ACMG
TREH	Wagner et al., 2022, OMIM
TREM2	Wagner et al., 2022, OMIM
TRERF1	Wagner et al., 2022
TREX1	Wagner et al., 2022, OMIM
TRH	OMIM
TRHR	Wagner et al., 2022, OMIM
TRIB2	Wagner et al., 2022
TRIB3	Wagner et al., 2022
TRIM2	OMIM
TRIM21	Wagner et al., 2022
TRIM24	Wagner et al., 2022, COSMIC
TRIM27	Wagner et al., 2022, COSMIC
TRIM32	Wagner et al., 2022, OMIM
TRIM33	Wagner et al., 2022, COSMIC
TRIM36	OMIM
TRIM37	Wagner et al., 2022, OMIM
TRIM44	OMIM
TRIM71	OMIM
TRIM8	OMIM
TRIO	Wagner et al., 2022, OMIM
TRIOBP	Wagner et al., 2022, OMIM
TRIP11	Wagner et al., 2022, OMIM, COSMIC
TRIP12	Wagner et al., 2022, OMIM
TRIP13	OMIM
TRIP4	OMIM
TRIT1	OMIM
TRMT1	Wagner et al., 2022, OMIM
TRMT10A	OMIM
TRMT10C	OMIM
TRMT5	OMIM
TRMU	Wagner et al., 2022, OMIM
TRNT1	OMIM
TROAP	Wagner et al., 2022
TRPA1	Wagner et al., 2022, OMIM
TRPC3	Wagner et al., 2022, OMIM
TRPC4	Wagner et al., 2022
TRPC6	Wagner et al., 2022, OMIM
TRPM1	Wagner et al., 2022, OMIM
TRPM3	Wagner et al., 2022, OMIM
TRPM4	Wagner et al., 2022, OMIM
TRPM6	Wagner et al., 2022, OMIM
TRPM7	Wagner et al., 2022, OMIM
TRPS1	Wagner et al., 2022, OMIM
TRPV1	Wagner et al., 2022
TRPV3	Wagner et al., 2022, OMIM
TRPV4	Wagner et al., 2022, OMIM
TRPV5	Wagner et al., 2022
TRPV6	OMIM
TRRAP	Wagner et al., 2022, OMIM, COSMIC
TRU-TCA1-1	OMIM
TSC1	Wagner et al., 2022, OMIM, COSMIC, ACMG
TSC2	Wagner et al., 2022, OMIM, COSMIC, ACMG
TSEN15	OMIM
TSEN2	Wagner et al., 2022, OMIM
TSEN34	Wagner et al., 2022, OMIM
TSEN54	Wagner et al., 2022, OMIM
TSFM	Wagner et al., 2022, OMIM
TSG101	Wagner et al., 2022
TSGA10	OMIM
TSHB	Wagner et al., 2022, OMIM
TSHR	Wagner et al., 2022, OMIM, COSMIC
TSHZ1	Wagner et al., 2022, OMIM
TSLP	Wagner et al., 2022
TSPAN12	Wagner et al., 2022, OMIM
TSPAN17	Wagner et al., 2022
TSPAN7	Wagner et al., 2022, OMIM
TSPEAR	Wagner et al., 2022, OMIM
TSPO	Wagner et al., 2022
TSPOAP1	OMIM
TSPYL1	Wagner et al., 2022, OMIM
TSR2	OMIM
TSSC4	Wagner et al., 2022
TSSK4	Wagner et al., 2022
TST	Wagner et al., 2022
TTBK2	Wagner et al., 2022, OMIM
TTC12	OMIM
TTC19	Wagner et al., 2022, OMIM
TTC21A	OMIM
TTC21B	Wagner et al., 2022, OMIM
TTC29	OMIM
TTC37	Wagner et al., 2022
TTC5	OMIM
TTC7A	OMIM
TTC8	Wagner et al., 2022, OMIM
TTI1	OMIM
TTI2	Wagner et al., 2022, OMIM
TTLL1	Wagner et al., 2022
TTLL11	Wagner et al., 2022
TTLL5	OMIM
TTN	Wagner et al., 2022, OMIM, ACMG
TTPA	Wagner et al., 2022, OMIM
TTR	Wagner et al., 2022, OMIM, ACMG
TUB	Wagner et al., 2022, OMIM
TUBA1A	Wagner et al., 2022, OMIM
TUBA3D	OMIM
TUBA4A	OMIM
TUBA8	Wagner et al., 2022, OMIM
TUBB	OMIM
TUBB1	Wagner et al., 2022, OMIM
TUBB2A	OMIM
TUBB2B	Wagner et al., 2022, OMIM
TUBB3	Wagner et al., 2022, OMIM
TUBB4A	OMIM
TUBB4B	Wagner et al., 2022, OMIM
TUBB6	OMIM
TUBB8	OMIM
TUBG1	OMIM
TUBGCP2	OMIM
TUBGCP4	OMIM
TUBGCP5	Wagner et al., 2022
TUBGCP6	Wagner et al., 2022, OMIM
TUFM	Wagner et al., 2022, OMIM
TUFT1	OMIM
TULP1	Wagner et al., 2022, OMIM
TULP3	Wagner et al., 2022, OMIM
TUSC3	Wagner et al., 2022, OMIM
TWIST1	Wagner et al., 2022, OMIM
TWIST2	Wagner et al., 2022, OMIM
TWNK	OMIM
TXN2	OMIM
TXNDC15	OMIM
TXNIP	Wagner et al., 2022
TXNL4A	OMIM
TXNRD2	Wagner et al., 2022, OMIM
TYK2	Wagner et al., 2022, OMIM
TYMP	Wagner et al., 2022, OMIM
TYMS	Wagner et al., 2022, OMIM
TYR	Wagner et al., 2022, OMIM
TYROBP	Wagner et al., 2022, OMIM
TYRP1	Wagner et al., 2022, OMIM
U2AF1	Wagner et al., 2022, COSMIC, CHIP
U2AF2	OMIM, CHIP
UACA	Wagner et al., 2022
UBA1	Wagner et al., 2022, OMIM
UBA2	OMIM
UBA5	OMIM
UBAC2	Wagner et al., 2022
UBAP1	OMIM
UBAP2L	OMIM
UBE2A	Wagner et al., 2022, OMIM
UBE2B	Wagner et al., 2022
UBE2NL	Wagner et al., 2022
UBE2T	OMIM
UBE3A	Wagner et al., 2022, OMIM
UBE3B	Wagner et al., 2022, OMIM
UBE3C	Wagner et al., 2022, OMIM
UBE4A	OMIM
UBIAD1	Wagner et al., 2022, OMIM
UBQLN2	Wagner et al., 2022, OMIM
UBR1	Wagner et al., 2022, OMIM
UBR3	Wagner et al., 2022
UBR5	Wagner et al., 2022, COSMIC
UBR7	Wagner et al., 2022, OMIM
UBTF	OMIM
UCHL1	Wagner et al., 2022, OMIM
UCN	Wagner et al., 2022
UCP1	Wagner et al., 2022
UCP2	Wagner et al., 2022, OMIM
UCP3	Wagner et al., 2022, OMIM
UFC1	OMIM
UFM1	OMIM
UFSP2	OMIM
UGCG	Wagner et al., 2022
UGDH	OMIM
UGGT1	Wagner et al., 2022
UGGT2	Wagner et al., 2022
UGP2	OMIM
UGT1A1	Wagner et al., 2022, OMIM
UGT1A10	Wagner et al., 2022
UGT1A3	Wagner et al., 2022
UGT1A4	Wagner et al., 2022
UGT1A5	Wagner et al., 2022
UGT1A6	Wagner et al., 2022
UGT1A7	Wagner et al., 2022
UGT1A8	Wagner et al., 2022
UGT1A9	Wagner et al., 2022
UGT2A1	Wagner et al., 2022
UGT2A2	Wagner et al., 2022
UGT2B10	Wagner et al., 2022
UGT2B15	Wagner et al., 2022
UGT2B17	Wagner et al., 2022, OMIM
UGT2B28	Wagner et al., 2022
UGT2B4	Wagner et al., 2022
UGT2B7	Wagner et al., 2022
UGT8	Wagner et al., 2022
UIMC1	Wagner et al., 2022
ULK4	Wagner et al., 2022
UMOD	Wagner et al., 2022, OMIM
UMPS	Wagner et al., 2022, OMIM
UNC119	Wagner et al., 2022, OMIM
UNC13D	Wagner et al., 2022, OMIM
UNC45A	OMIM
UNC45B	OMIM
UNC5C	Wagner et al., 2022
UNC5CL	Wagner et al., 2022
UNC80	Wagner et al., 2022, OMIM
UNC93A	Wagner et al., 2022
UNC93B1	Wagner et al., 2022, OMIM
UNG	Wagner et al., 2022, OMIM
UNKL	Wagner et al., 2022
UOX	Wagner et al., 2022, OMIM
UPB1	Wagner et al., 2022, OMIM
UPF3B	Wagner et al., 2022, OMIM
UPK3A	Wagner et al., 2022
UQCC2	OMIM
UQCC3	OMIM
UQCRB	Wagner et al., 2022, OMIM
UQCRC1	OMIM
UQCRC2	Wagner et al., 2022, OMIM
UQCRFS1	Wagner et al., 2022, OMIM
UQCRH	OMIM
UQCRQ	Wagner et al., 2022, OMIM
UROC1	Wagner et al., 2022, OMIM
UROD	Wagner et al., 2022, OMIM
UROS	Wagner et al., 2022, OMIM
USB1	Wagner et al., 2022, OMIM
USF1	Wagner et al., 2022, OMIM
USH1C	Wagner et al., 2022, OMIM
USH1G	Wagner et al., 2022, OMIM
USH2A	Wagner et al., 2022, OMIM
USP1	Wagner et al., 2022
USP15	Wagner et al., 2022
USP18	OMIM
USP26	OMIM
USP27X	OMIM
USP44	Wagner et al., 2022, COSMIC
USP45	OMIM
USP46	Wagner et al., 2022
USP48	OMIM
USP53	OMIM
USP6	Wagner et al., 2022, COSMIC
USP7	Wagner et al., 2022, OMIM
USP8	Wagner et al., 2022, OMIM, COSMIC
USP9X	Wagner et al., 2022, OMIM, COSMIC
UST	Wagner et al., 2022
UTF1	Wagner et al., 2022
UTRN	Wagner et al., 2022
UVSSA	Wagner et al., 2022, OMIM
VAC14	OMIM
VAMP1	OMIM
VAMP2	OMIM
VAMP7	Wagner et al., 2022
VANGL1	Wagner et al., 2022, OMIM
VANGL2	Wagner et al., 2022, OMIM
VAPB	Wagner et al., 2022, OMIM
VARS1	OMIM
VARS2	OMIM
VAV1	Wagner et al., 2022, COSMIC
VAX1	Wagner et al., 2022, OMIM
VCAM1	Wagner et al., 2022
VCAN	Wagner et al., 2022, OMIM
VCL	Wagner et al., 2022, OMIM
VCP	Wagner et al., 2022, OMIM
VDR	Wagner et al., 2022, OMIM
VEGFA	Wagner et al., 2022, OMIM
VEGFC	OMIM
VEZF1	OMIM
VHL	Wagner et al., 2022, OMIM, COSMIC, ACMG
VIM	Wagner et al., 2022, OMIM
VIPAS39	Wagner et al., 2022, OMIM
VKORC1	Wagner et al., 2022, OMIM
VLDLR	Wagner et al., 2022, OMIM
VMA21	Wagner et al., 2022, OMIM
VNN1	Wagner et al., 2022
VPS11	OMIM
VPS13A	Wagner et al., 2022, OMIM
VPS13B	Wagner et al., 2022, OMIM
VPS13C	OMIM
VPS13D	OMIM
VPS16	OMIM
VPS33A	OMIM
VPS33B	Wagner et al., 2022, OMIM
VPS35	Wagner et al., 2022, OMIM
VPS35L	OMIM
VPS37A	Wagner et al., 2022, OMIM
VPS41	OMIM
VPS45	Wagner et al., 2022, OMIM
VPS4A	OMIM
VPS50	OMIM
VPS51	OMIM
VPS53	Wagner et al., 2022, OMIM
VPS54	Wagner et al., 2022
VRK1	Wagner et al., 2022, OMIM
VSIG4	Wagner et al., 2022
VSX1	Wagner et al., 2022, OMIM
VSX2	Wagner et al., 2022, OMIM
VTI1A	Wagner et al., 2022, COSMIC
VWA1	OMIM
VWA3B	OMIM
VWA8	OMIM
VWF	Wagner et al., 2022, OMIM
WAC	OMIM
WARS1	OMIM
WARS2	OMIM
WAS	Wagner et al., 2022, OMIM, COSMIC
WASF1	OMIM
WASF3	Wagner et al., 2022
WASHC4	OMIM
WASHC5	OMIM
WBP11	OMIM
WBP2	OMIM
WBP4	OMIM
WDCP	Wagner et al., 2022, COSMIC
WDFY3	Wagner et al., 2022, OMIM
WDPCP	Wagner et al., 2022, OMIM
WDR1	OMIM
WDR11	Wagner et al., 2022, OMIM
WDR13	Wagner et al., 2022
WDR19	Wagner et al., 2022, OMIM
WDR26	OMIM
WDR35	Wagner et al., 2022, OMIM
WDR36	Wagner et al., 2022, OMIM
WDR37	OMIM
WDR4	Wagner et al., 2022, OMIM
WDR45	Wagner et al., 2022, OMIM
WDR45B	Wagner et al., 2022, OMIM
WDR62	Wagner et al., 2022, OMIM
WDR72	Wagner et al., 2022, OMIM
WDR73	OMIM
WDR81	Wagner et al., 2022, OMIM
WDR83OS	OMIM
WEE2	OMIM
WFDC1	Wagner et al., 2022
WFDC2	OMIM
WFS1	Wagner et al., 2022, OMIM
WHRN	Wagner et al., 2022, OMIM
WIF1	Wagner et al., 2022, COSMIC
WIPF1	Wagner et al., 2022, OMIM
WIPI2	OMIM
WLS	OMIM
WNK1	Wagner et al., 2022, OMIM
WNK2	Wagner et al., 2022, COSMIC
WNK3	OMIM
WNK4	Wagner et al., 2022, OMIM
WNT1	Wagner et al., 2022, OMIM
WNT10A	Wagner et al., 2022, OMIM
WNT10B	Wagner et al., 2022, OMIM
WNT2B	OMIM
WNT3	Wagner et al., 2022, OMIM
WNT4	Wagner et al., 2022, OMIM
WNT5A	Wagner et al., 2022, OMIM
WNT7A	Wagner et al., 2022, OMIM
WRAP53	Wagner et al., 2022, OMIM
WRN	Wagner et al., 2022, OMIM, COSMIC
WT1	Wagner et al., 2022, OMIM, COSMIC, ACMG, CHIP
WT1-AS	Wagner et al., 2022
WWC1	Wagner et al., 2022, OMIM
WWOX	Wagner et al., 2022, OMIM
WWP1	Wagner et al., 2022
WWTR1	Wagner et al., 2022, COSMIC
XBP1	Wagner et al., 2022, OMIM
XDH	Wagner et al., 2022, OMIM
XG	Wagner et al., 2022
XIAP	Wagner et al., 2022, OMIM
XIST	Wagner et al., 2022, OMIM
XK	Wagner et al., 2022, OMIM
XPA	Wagner et al., 2022, OMIM, COSMIC
XPC	Wagner et al., 2022, OMIM, COSMIC
XPNPEP2	Wagner et al., 2022, OMIM
XPNPEP3	Wagner et al., 2022, OMIM
XPO1	Wagner et al., 2022, COSMIC
XPR1	OMIM
XRCC1	Wagner et al., 2022, OMIM
XRCC2	Wagner et al., 2022, OMIM
XRCC3	Wagner et al., 2022, OMIM
XRCC4	Wagner et al., 2022, OMIM
XRCC5	Wagner et al., 2022
XRCC6	Wagner et al., 2022
XYLT1	Wagner et al., 2022, OMIM
XYLT2	Wagner et al., 2022, OMIM
YAP1	OMIM
YARS1	OMIM
YARS2	Wagner et al., 2022, OMIM
YBX2	Wagner et al., 2022
YEATS2	OMIM
YEATS4	Wagner et al., 2022
YIF1B	OMIM
YIPF5	OMIM
YLPM1	CHIP
YME1L1	OMIM
YRDC	OMIM
YWHAE	Wagner et al., 2022, COSMIC
YWHAG	OMIM
YY1	Wagner et al., 2022, OMIM
YY1AP1	OMIM
AN	Wagner et al., 2022
AP70	Wagner et al., 2022, OMIM
ZBTB11	OMIM
ZBTB16	Wagner et al., 2022, OMIM, COSMIC
ZBTB18	Wagner et al., 2022, OMIM
ZBTB20	OMIM
ZBTB24	Wagner et al., 2022, OMIM
ZBTB33	CHIP
ZBTB40	Wagner et al., 2022
ZBTB41	Wagner et al., 2022
ZBTB42	OMIM
ZBTB7A	OMIM
ZC3H14	Wagner et al., 2022, OMIM
ZC4H2	Wagner et al., 2022, OMIM
ZCCHC12	Wagner et al., 2022
ZCCHC13	Wagner et al., 2022
ZCCHC8	Wagner et al., 2022, OMIM, COSMIC
ZDHHC15	Wagner et al., 2022
ZDHHC17	Wagner et al., 2022
ZDHHC9	Wagner et al., 2022, OMIM
ZEB1	Wagner et al., 2022, OMIM, COSMIC
ZEB2	Wagner et al., 2022, OMIM
ZFAT	Wagner et al., 2022, OMIM
ZFHX2	OMIM
ZFHX3	Wagner et al., 2022, OMIM, COSMIC
ZFHX4	OMIM
ZFP36	Wagner et al., 2022
ZFP36L1	Wagner et al., 2022
ZFP36L2	Wagner et al., 2022, OMIM
ZFP57	Wagner et al., 2022, OMIM
ZFP69	Wagner et al., 2022
ZFP90	Wagner et al., 2022
ZFPM2	Wagner et al., 2022, OMIM
ZFX	OMIM
ZFYVE19	OMIM
ZFYVE26	Wagner et al., 2022, OMIM
ZFYVE27	Wagner et al., 2022
ZHX3	Wagner et al., 2022
ZIC1	Wagner et al., 2022, OMIM
ZIC2	Wagner et al., 2022, OMIM
ZIC3	Wagner et al., 2022, OMIM
ZIC4	Wagner et al., 2022
ZIM2	Wagner et al., 2022
ZMIZ1	OMIM
ZMPSTE24	Wagner et al., 2022, OMIM
ZMYM2	Wagner et al., 2022, OMIM, COSMIC
ZMYM3	Wagner et al., 2022, OMIM, COSMIC
ZMYND10	Wagner et al., 2022, OMIM
ZMYND11	OMIM
ZMYND15	OMIM
ZNF141	Wagner et al., 2022, OMIM
ZNF142	OMIM
ZNF148	OMIM
ZNF213	Wagner et al., 2022
ZNF264	Wagner et al., 2022
ZNF292	Wagner et al., 2022, OMIM
ZNF318	CHIP
ZNF331	Wagner et al., 2022, COSMIC
ZNF335	Wagner et al., 2022, OMIM
ZNF341	OMIM
ZNF365	Wagner et al., 2022, OMIM
ZNF384	Wagner et al., 2022, COSMIC
ZNF407	Wagner et al., 2022, OMIM
ZNF408	OMIM
ZNF41	Wagner et al., 2022
ZNF419	Wagner et al., 2022
ZNF420	Wagner et al., 2022
ZNF423	Wagner et al., 2022, OMIM
ZNF429	Wagner et al., 2022, COSMIC
ZNF462	OMIM
ZNF469	Wagner et al., 2022, OMIM
ZNF479	Wagner et al., 2022, COSMIC
ZNF480	Wagner et al., 2022
ZNF513	Wagner et al., 2022, OMIM
ZNF521	Wagner et al., 2022, COSMIC
ZNF526	Wagner et al., 2022, OMIM
ZNF592	Wagner et al., 2022
ZNF644	Wagner et al., 2022, OMIM
ZNF668	OMIM
ZNF674	Wagner et al., 2022
ZNF687	OMIM
ZNF699	OMIM
ZNF711	Wagner et al., 2022, OMIM
ZNF750	Wagner et al., 2022, OMIM
ZNF75D	Wagner et al., 2022
ZNF80	Wagner et al., 2022
ZNF808	OMIM
ZNF81	Wagner et al., 2022
ZNF862	OMIM
ZNFX1	OMIM
ZNHIT3	OMIM
ZNRF3	Wagner et al., 2022, COSMIC
ZP1	OMIM
ZP2	OMIM
ZP3	OMIM
ZPBP	Wagner et al., 2022, OMIM
ZPBP2	Wagner et al., 2022
ZPR1	OMIM
ZRSR2	Wagner et al., 2022, OMIM, COSMIC, CHIP
ZSCAN10	OMIM
ZSWIM6	OMIM
ZSWIM7	OMIM

### Sheet: Table S6
Table S6. Minimum coverage needed for detecting X% of VAF=0.01 variants in clinically relevant genes. Exponential_model_b” is the gene-specific parameters of the saturation model y = {1−e^(−bx), where y is detection sensitivity and x is total coverage; b is the rate constant used to compute the coverage thresholds
Gene	Number of Benchmark SNVs	Sensitivity_WashU (508X)	Sensitivity_BCM (463X)	Sensitivity_NYGC (271X)	Sensitivity_UW (226X)	Exponential_model_b	Estimated detection rate at coverage 30X	Coverages needed for 75% detection rate	Coverages needed for 80% detection rate	Coverages needed for 90% detection rate	Coverages needed for 95% detection rate
A1CF	16	0.8125	0.6875	0.5	0.25	0.00253457	0.0732182	546.954	634.994	908.472	1181.95
A2M	14	0.4286	0.5714	0.4286	0.1429	0.00147754	0.043358	938.247	1089.27	1558.39	2027.52
A2ML1	64	0.6719	0.5938	0.4219	0.1875	0.00192343	0.0560697	720.74	836.754	1197.12	1557.49
A2ML1-AS1	23	0.4783	0.5217	0.3043	0.4348	0.00159	0.0465801	871.886	1012.23	1448.17	1884.11
A4GALT	13	0.6923	0.6154	0.5385	0.3077	0.00232387	0.0673413	596.547	692.569	990.842	1289.12
AAAS	10	0.3	0.4	0.1	0.2	0.000823982	0.0244164	1682.43	1953.25	2794.46	3635.68
AADACL2-AS1	66	0.5303	0.6667	0.6061	0.2273	0.00212448	0.0617459	652.533	757.567	1083.83	1410.1
AAGAB	21	0.5714	0.7143	0.5238	0.4286	0.00243735	0.0705111	568.772	660.324	944.71	1229.1
AANAT	15	0.5333	0.4667	0.4	0.2667	0.00155501	0.0455788	891.503	1035	1480.76	1926.51
AARS1	33	0.7879	0.4848	0.4545	0.303	0.00211431	0.0614596	655.671	761.211	1089.05	1416.88
AASS	21	0.381	0.5238	0.619	0.1905	0.0016005	0.0468806	866.161	1005.58	1438.66	1871.74
ABAT	154	0.6948	0.6234	0.4805	0.2597	0.00218248	0.0633771	635.191	737.434	1055.03	1372.63
ABCA1	174	0.6494	0.6552	0.5402	0.3046	0.00231754	0.0671643	598.175	694.459	993.546	1292.63
ABCA12	138	0.4783	0.5797	0.5652	0.2391	0.00183165	0.053467	756.856	878.683	1257.11	1635.54
ABCA3	62	0.5	0.4839	0.5484	0.3871	0.00184391	0.053815	751.824	872.841	1248.75	1624.67
ABCA4	168	0.6012	0.6667	0.5476	0.2679	0.00221165	0.0641963	626.814	727.709	1041.12	1354.52
ABCA5	42	0.6667	0.6905	0.5	0.1667	0.00216618	0.0629189	639.972	742.984	1062.97	1382.96
ABCB1	79	0.557	0.443	0.4684	0.2658	0.00163817	0.0479569	846.247	982.462	1405.59	1828.71
ABCB11	178	0.5056	0.6124	0.5674	0.264	0.00196691	0.0573001	704.808	818.257	1170.66	1523.06
ABCB4	89	0.764	0.6404	0.5843	0.2921	0.00257233	0.0742676	538.925	625.672	895.135	1164.6
ABCC1	134	0.7388	0.6045	0.3955	0.1866	0.00201221	0.0585805	688.94	799.834	1144.3	1488.77
ABCC11	193	0.6477	0.5959	0.4819	0.285	0.00208387	0.0606022	665.249	772.33	1104.95	1437.58
ABCC2	46	0.5435	0.5	0.3913	0.1739	0.00152879	0.0448278	906.793	1052.75	1506.15	1959.55
ABCC3	29	0.5862	0.6552	0.3793	0.3448	0.00199595	0.0581211	694.553	806.351	1153.63	1500.9
ABCC4	293	0.6246	0.6212	0.471	0.273	0.00205663	0.0598341	674.061	782.56	1119.59	1456.62
ABCC6	21	0.8095	0.5714	0.1905	0.1429	0.00176368	0.051535	786.023	912.545	1305.56	1698.57
ABCC8	76	0.6447	0.6447	0.6184	0.2763	0.00238701	0.0691064	580.766	674.249	964.632	1255.01
ABCC9	96	0.5313	0.5938	0.5417	0.2813	0.00196126	0.0571404	706.838	820.614	1174.03	1527.45
ABCD3	58	0.4828	0.569	0.569	0.3103	0.00190614	0.0555798	727.28	844.346	1207.99	1571.63
ABCD4	13	0.6923	0.7692	0.5385	0.2308	0.00250715	0.0724554	552.937	641.94	918.408	1194.88
ABCG2	48	0.7292	0.5625	0.5833	0.1667	0.0021805	0.0633213	635.769	738.105	1055.99	1373.87
ABCG5	29	0.5172	0.6897	0.7241	0.069	0.00213072	0.0619216	650.621	755.348	1080.66	1405.97
ABCG8	38	0.5526	0.6053	0.3947	0.3684	0.0019019	0.0554598	728.899	846.226	1210.68	1575.13
ABHD12	53	0.5849	0.717	0.4151	0.2264	0.00201559	0.0586759	687.785	798.493	1142.39	1486.28
ABHD14A-ACY1	17	0.6471	0.7059	0.6471	0.4118	0.00281498	0.0809817	492.471	571.741	817.977	1064.21
ABHD16A	13	0.7692	0.5385	0.7692	0.0769	0.00239855	0.0694286	577.972	671.005	959.991	1248.98
ABI1	99	0.6162	0.596	0.4646	0.202	0.00191001	0.0556897	725.803	842.632	1205.53	1568.44
ABI3BP	141	0.5532	0.6099	0.4965	0.3262	0.00201328	0.0586106	688.575	799.411	1143.7	1487.99
ABL1	181	0.6851	0.6077	0.5249	0.2155	0.00215203	0.0625211	644.179	747.868	1069.96	1392.05
ABL2	19	0.5789	0.5263	0.4737	0.2105	0.00175752	0.0513597	788.78	915.745	1310.13	1704.52
ABO	58	0.7069	0.6724	0.3793	0.2586	0.00213122	0.0619356	650.469	755.171	1080.41	1405.64
ABR	297	0.5455	0.5354	0.3737	0.1953	0.00158175	0.0463443	876.43	1017.5	1455.72	1893.93
ACACA	85	0.6353	0.5765	0.5765	0.2235	0.00209897	0.0610276	660.463	766.774	1097.01	1427.24
ACACB	85	0.6353	0.5765	0.4588	0.2235	0.00192474	0.0561068	720.249	836.183	1196.31	1556.43
ACAD10	149	0.604	0.5638	0.3826	0.1745	0.00170515	0.0498683	813.002	943.866	1350.37	1756.87
ACAD11	88	0.6136	0.7386	0.5568	0.1932	0.00228278	0.0661909	607.284	705.035	1008.68	1312.32
ACAD9	28	0.75	0.6429	0.2857	0.1786	0.0019335	0.0563549	716.986	832.395	1190.89	1549.38
ACADL	17	0.7059	0.5294	0.5882	0.2941	0.00225268	0.0653473	615.399	714.456	1022.16	1329.85
ACADM	28	0.5	0.75	0.5714	0.25	0.00219546	0.0637417	631.436	733.074	1048.79	1364.51
ACADSB	44	0.6136	0.6364	0.5682	0.3409	0.00231391	0.0670626	599.114	695.55	995.107	1294.66
ACAN	114	0.7632	0.6228	0.5	0.3421	0.00245433	0.0709844	564.837	655.756	938.174	1220.59
ACAT1	21	0.6667	0.619	0.6667	0.3333	0.00256232	0.0739893	541.031	628.118	898.634	1169.15
ACAT2	12	0.5833	0.6667	0.4167	0.1667	0.00186839	0.0545099	741.971	861.402	1232.39	1603.37
ACBD5	57	0.7719	0.386	0.5614	0.3158	0.00209255	0.0608465	662.492	769.129	1100.37	1431.62
ACBD6	63	0.5397	0.6667	0.5238	0.254	0.00204509	0.0595084	677.866	786.978	1125.91	1464.84
ACCS	12	0.8333	0.3333	0.4167	0.3333	0.00191246	0.055759	724.874	841.553	1203.99	1566.43
ACE	15	0.7333	0.8667	0.5333	0.0667	0.00251613	0.0727055	550.962	639.647	915.128	1190.61
ACER3	110	0.5364	0.6364	0.5818	0.2818	0.00211036	0.0613483	656.899	762.636	1091.09	1419.54
ACLY	11	0.6364	0.5455	0.4545	0.2727	0.00192279	0.0560515	720.98	837.032	1197.52	1558.01
ACO2	34	0.5	0.5294	0.5294	0.1471	0.00164626	0.0481882	842.085	977.63	1398.67	1819.71
ACOX1	30	0.4667	0.5	0.5	0.2667	0.00162361	0.0475411	853.835	991.272	1418.19	1845.11
ACR	15	0.7333	0.7333	0.4667	0.0667	0.00218103	0.0633362	635.615	737.926	1055.73	1373.54
ACSF3	30	0.6	0.5667	0.5	0.3333	0.00203382	0.0591906	681.619	791.336	1132.15	1472.96
ACSL3	36	0.5278	0.6667	0.5278	0.25	0.00202538	0.0589522	684.462	794.635	1136.87	1479.1
ACSL5	34	0.7941	0.7059	0.5294	0.3235	0.0027084	0.0780386	511.85	594.24	850.165	1106.09
ACSL6	34	0.7353	0.8529	0.5882	0.4118	0.00321797	0.0920256	430.798	500.141	715.54	930.939
ACSM2B	139	0.3525	0.4892	0.3813	0.2014	0.00124851	0.0367624	1110.36	1289.09	1844.27	2399.45
ACSM3	170	0.6647	0.6294	0.4647	0.2471	0.00210011	0.0610596	660.106	766.359	1096.41	1426.47
ACTA2	32	0.625	0.625	0.5938	0.25	0.00223126	0.0647465	621.307	721.315	1031.97	1342.62
ACTB	53	0.6604	0.7925	0.5472	0.3208	0.00265067	0.0764404	522.999	607.183	868.682	1130.18
ACTG1	15	0.6667	0.6667	0.2667	0.3333	0.0019759	0.0575542	701.603	814.535	1165.34	1516.14
ACTG2	23	0.7826	0.7391	0.4783	0.3478	0.00269166	0.0775756	515.033	597.935	855.451	1112.97
ACTN1	102	0.7647	0.6078	0.5392	0.3725	0.00254883	0.0736146	543.894	631.441	903.388	1175.34
ACTN2	88	0.5455	0.5795	0.4318	0.2727	0.00179618	0.0524594	771.8	896.032	1281.93	1667.83
ACTN4	54	0.7407	0.7222	0.5556	0.3333	0.00270502	0.0779452	512.49	594.982	851.227	1107.47
ACVR1	179	0.6089	0.5754	0.6034	0.2682	0.0021489	0.0624329	645.118	748.959	1071.52	1394.08
ACVR1C	44	0.3636	0.4545	0.3409	0.2045	0.00118016	0.0347853	1174.67	1363.75	1951.08	2538.41
ACVR2A	32	0.5625	0.5625	0.5938	0.125	0.00186215	0.0543327	744.46	864.291	1236.52	1608.75
ACVR2B	35	0.6	0.6	0.5714	0.2286	0.00207632	0.0603894	667.667	775.138	1108.97	1442.81
ACVRL1	15	0.8667	0.7333	0.4	0.2	0.00247102	0.0714495	561.022	651.326	931.837	1212.35
ADA	20	0.7	0.6	0.55	0.3	0.0023182	0.0671828	598.004	694.261	993.263	1292.27
ADA2	67	0.7313	0.5075	0.4478	0.2985	0.00203981	0.0593594	679.621	789.015	1128.83	1468.64
ADAM10	53	0.6604	0.5472	0.4906	0.2453	0.00198769	0.0578876	697.439	809.702	1158.42	1507.14
ADAM12	284	0.6232	0.5915	0.493	0.2887	0.00205441	0.0597714	674.79	783.407	1120.8	1458.2
ADAM17	49	0.4898	0.5918	0.5306	0.2449	0.00182939	0.0534028	757.791	879.768	1258.66	1637.56
ADAM19	126	0.7143	0.6111	0.5714	0.2698	0.00236115	0.0683839	587.127	681.634	975.197	1268.76
ADAM22	40	0.575	0.625	0.525	0.275	0.00206105	0.0599586	672.617	780.884	1117.19	1453.5
ADAM23	140	0.65	0.6143	0.5214	0.2643	0.00215716	0.0626653	642.648	746.091	1067.41	1388.74
ADAM7	94	0.6277	0.6915	0.5319	0.2128	0.00220747	0.0640789	628.002	729.087	1043.09	1357.09
ADAM7-AS1	615	0.548	0.5967	0.5268	0.2455	0.00193232	0.0563212	717.427	832.907	1191.62	1550.33
ADAM7-AS2	30	0.6	0.7	0.5333	0.2333	0.00220179	0.0639194	629.622	730.968	1045.78	1360.59
ADAM9	54	0.5185	0.6111	0.4444	0.2407	0.00178713	0.052202	775.71	900.572	1288.43	1676.28
ADAMTS10	22	0.5455	0.7273	0.3636	0.3636	0.00204894	0.0596171	676.591	785.498	1123.79	1462.09
ADAMTS13	44	0.6136	0.6591	0.3636	0.3182	0.00199601	0.0581227	694.534	806.328	1153.6	1500.86
ADAMTS15	18	0.6111	0.5556	0.5556	0.3333	0.00212238	0.0616867	653.179	758.317	1084.91	1411.5
ADAMTS17	563	0.6661	0.6554	0.595	0.2984	0.00244009	0.0705875	568.133	659.582	943.649	1227.72
ADAMTS18	174	0.5862	0.7126	0.4828	0.2644	0.00215839	0.0626998	642.282	745.667	1066.81	1387.95
ADAMTS19	183	0.4809	0.5847	0.4973	0.2186	0.00173089	0.0506017	800.912	929.83	1330.29	1730.74
ADAMTS19-AS1	39	0.4615	0.6154	0.5128	0.3077	0.00186429	0.0543934	743.605	863.299	1235.1	1606.9
ADAMTS2	165	0.6364	0.503	0.3818	0.1818	0.00166901	0.0488374	830.61	964.308	1379.61	1794.92
ADAMTS3	218	0.5138	0.6239	0.5367	0.2248	0.00191107	0.0557197	725.401	842.164	1204.86	1567.56
ADAMTSL2	25	0.72	0.52	0.72	0.32	0.00254842	0.0736031	543.982	631.544	903.535	1175.53
ADAMTSL3	249	0.5863	0.6345	0.5783	0.2369	0.00213511	0.062045	649.285	753.797	1078.44	1403.08
ADAR	14	0.6429	0.5	0.7143	0.2857	0.00228429	0.0662334	606.881	704.568	1008.01	1311.45
ADARB1	95	0.7158	0.6	0.5053	0.3789	0.00238255	0.068982	581.852	675.509	966.435	1257.36
ADCY1	37	0.7838	0.6757	0.5946	0.2973	0.00271339	0.0781767	510.909	593.147	848.601	1104.06
ADCY10	84	0.7024	0.6667	0.4881	0.2857	0.00232191	0.0672865	597.05	693.154	991.679	1290.2
ADCY3	63	0.7937	0.6825	0.5397	0.2381	0.00254435	0.0734901	544.852	632.553	904.979	1177.4
ADCY5	154	0.6883	0.6883	0.487	0.2597	0.00229888	0.0666421	603.029	700.095	1001.61	1303.12
ADCY6	30	0.6333	0.7	0.3667	0.5	0.00234585	0.0679562	590.956	686.079	981.557	1277.04
ADCY9	146	0.7329	0.5068	0.4863	0.2877	0.00208686	0.0606862	664.298	771.226	1103.38	1435.52
ADD1	59	0.6949	0.661	0.4237	0.1356	0.00201608	0.0586897	687.618	798.3	1142.11	1485.92
ADD2	27	0.8148	0.6667	0.5926	0.2593	0.00268842	0.0774859	515.654	598.655	856.482	1114.31
ADD3	138	0.6159	0.6087	0.5725	0.2899	0.00220149	0.0639111	629.706	731.067	1045.92	1360.77
ADD3-AS1	51	0.5294	0.6471	0.6275	0.3137	0.0022378	0.06493	619.491	719.206	1028.95	1338.7
ADGRG1	48	0.7708	0.625	0.5833	0.2083	0.00242631	0.0702032	571.36	663.328	949.008	1234.69
ADGRG6	94	0.4043	0.5745	0.5	0.3617	0.00173639	0.050758	798.379	926.89	1326.08	1725.27
ADGRL1	33	0.7879	0.6061	0.4545	0.1212	0.00210602	0.061226	658.254	764.209	1093.34	1422.46
ADGRL1-AS1	18	0.7222	0.7222	0.5	0.2222	0.00239356	0.0692893	579.177	672.403	961.991	1251.58
ADGRV1	521	0.5528	0.6219	0.5643	0.2534	0.00205046	0.05966	676.089	784.916	1122.96	1461.01
ADH1B	44	0.5909	0.5455	0.5682	0.2955	0.00203927	0.0593442	679.8	789.224	1129.12	1469.02
ADH1C	24	0.625	0.4583	0.4583	0.1667	0.00166316	0.0486705	833.531	967.699	1384.46	1801.23
ADH4	17	0.6471	0.6471	0.3529	0.3529	0.00205734	0.0598542	673.828	782.29	1119.2	1456.12
ADH5	12	0.3333	0.8333	0.6667	0.5	0.00261221	0.0753744	530.697	616.12	881.469	1146.82
ADH7	27	0.4815	0.5926	0.4444	0.1852	0.00164509	0.0481545	842.688	978.331	1399.68	1821.02
ADIPOQ	16	0.6875	0.625	0.3125	0.1875	0.00185231	0.0540534	748.415	868.883	1243.09	1617.3
ADK	68	0.5735	0.6176	0.4853	0.1618	0.00186082	0.0542951	744.99	864.906	1237.4	1609.9
ADNP	11	0.7273	0.6364	0.7273	0.3636	0.00292713	0.0840687	473.602	549.835	786.636	1023.44
ADORA2A	11	0.6364	0.9091	0.4545	0.0909	0.00232673	0.0674213	595.814	691.718	989.625	1287.53
ADORA2A-AS1	17	0.7647	0.7059	0.8235	0.4118	0.00359757	0.102307	385.342	447.368	640.039	832.709
ADRA1A	53	0.717	0.6415	0.4906	0.3019	0.00232838	0.0674677	595.39	691.226	988.921	1286.62
ADSS1	19	0.8421	0.5263	0.4211	0.1579	0.0020576	0.0598613	673.744	782.193	1119.07	1455.94
ADTRP	73	0.589	0.6301	0.5342	0.3425	0.00219761	0.0638019	630.82	732.36	1047.77	1363.18
AFDN	31	0.5161	0.5484	0.4516	0.1935	0.00164799	0.0482374	841.204	976.608	1397.21	1817.81
AFF1	108	0.6667	0.6574	0.5278	0.2315	0.00223339	0.0648064	620.713	720.626	1030.98	1341.34
AFF3	283	0.5583	0.5972	0.5053	0.2403	0.00191401	0.0558029	724.287	840.872	1203.02	1565.16
AFF4	107	0.6449	0.6168	0.5234	0.2897	0.00218842	0.063544	633.467	735.433	1052.17	1368.9
AFG3L2	11	0.7273	0.5455	0.7273	0.0909	0.0022818	0.0661635	607.545	705.338	1009.11	1312.88
AGA-DT	231	0.5411	0.5628	0.5801	0.2684	0.0019666	0.0572914	704.919	818.385	1170.84	1523.3
AGBL1	531	0.5706	0.6497	0.548	0.275	0.00213414	0.0620176	649.581	754.14	1078.93	1403.72
AGBL1-AS1	20	0.4	0.5	0.65	0.25	0.00169269	0.049513	818.987	950.814	1360.31	1769.8
AGBL4	642	0.553	0.6199	0.5312	0.2726	0.0020195	0.0587862	686.454	796.949	1140.18	1483.4
AGBL4-IT1	36	0.4444	0.4722	0.4167	0.3333	0.00150461	0.0441346	921.366	1069.67	1530.36	1991.04
AGGF1	31	0.2581	0.3548	0.3548	0.2581	0.000960176	0.0283944	1443.79	1676.19	2398.09	3119.98
AGK	53	0.6038	0.6981	0.566	0.3208	0.00238319	0.0689998	581.696	675.329	966.177	1257.02
AGK-DT	21	0.8571	0.619	0.5238	0.2381	0.00251265	0.0726084	551.727	640.535	916.398	1192.26
AGL	94	0.6064	0.5638	0.383	0.1277	0.00166627	0.0487591	831.977	965.895	1381.88	1797.87
AGMO	358	0.4721	0.5335	0.5196	0.2207	0.00166596	0.0487505	832.128	966.071	1382.14	1798.2
AGO1	22	0.5	0.5909	0.2273	0.1818	0.00142101	0.0417343	975.571	1132.6	1620.39	2108.17
AGO2	87	0.6552	0.5862	0.5057	0.3678	0.00222493	0.0645689	623.074	723.366	1034.9	1346.44
AGPS	92	0.5435	0.6304	0.5435	0.25	0.002013	0.0586026	688.671	799.523	1143.86	1488.19
AGR2	22	0.5455	0.5909	0.5	0.2273	0.00186024	0.0542786	745.222	865.176	1237.79	1610.4
AGT	50	0.62	0.66	0.52	0.12	0.00201013	0.0585217	689.654	800.663	1145.49	1490.32
AGTPBP1	169	0.497	0.5917	0.4615	0.2722	0.00177545	0.0518698	780.814	906.497	1296.9	1687.31
AGTR1	35	0.6286	0.6	0.5429	0.2857	0.0021544	0.0625877	643.471	747.046	1068.78	1390.52
AGXT	15	0.8667	0.6	0.2	0.1333	0.00189194	0.0551774	732.738	850.682	1217.05	1583.42
AGXT2	22	0.5455	0.5455	0.4545	0.2273	0.00172597	0.0504614	803.197	932.483	1334.08	1735.68
AHCY	27	0.6667	0.3704	0.3333	0.2963	0.00156264	0.0457973	887.149	1029.95	1473.52	1917.1
AHDC1	51	0.7059	0.5686	0.549	0.3922	0.00240122	0.0695031	577.33	670.259	958.924	1247.59
AHI1	211	0.564	0.6351	0.5118	0.2986	0.00206782	0.0601497	670.413	778.325	1113.53	1448.74
AHI1-DT	255	0.5529	0.6314	0.5608	0.2392	0.00204491	0.0595033	677.926	787.048	1126.01	1464.97
AHR	257	0.5331	0.6654	0.5214	0.2763	0.00205437	0.0597704	674.801	783.42	1120.82	1458.22
AIPL1	63	0.7619	0.5556	0.4603	0.1429	0.00201316	0.0586071	688.617	799.46	1143.77	1488.08
AIRE	13	0.6154	0.3077	0.5385	0.0769	0.00144262	0.0423554	960.957	1115.64	1596.12	2076.59
AK2	29	0.6207	0.5172	0.3793	0.2759	0.00175259	0.0512193	790.999	918.322	1313.82	1709.32
AK7	86	0.6512	0.5698	0.407	0.2326	0.0018783	0.0547907	738.059	856.86	1225.89	1594.92
AK8	86	0.6047	0.593	0.3953	0.186	0.00177796	0.0519413	779.71	905.215	1295.07	1684.92
AK9	80	0.5125	0.65	0.5	0.3125	0.00200098	0.0582632	692.807	804.324	1150.73	1497.13
AKAP10	21	0.619	0.5238	0.4286	0.2381	0.00178682	0.0521932	775.845	900.728	1288.65	1676.57
AKAP3	23	0.5652	0.6522	0.3478	0.2174	0.00177776	0.0519355	779.799	905.319	1295.22	1685.12
AKAP9	118	0.6271	0.6441	0.5339	0.2627	0.00218805	0.0635336	633.574	735.557	1052.34	1369.13
AKR1C2	76	0.5	0.6184	0.5	0.1974	0.00179854	0.0525263	770.79	894.859	1280.25	1665.65
AKR1C3	46	0.5652	0.5435	0.5435	0.2609	0.00191237	0.0557565	724.907	841.591	1204.04	1566.5
AKR1C4	11	0.5455	0.4545	0.7273	0.2727	0.00201255	0.0585901	688.824	799.7	1144.11	1488.52
AKR1D1	62	0.5806	0.629	0.4516	0.2903	0.00198503	0.0578125	698.374	810.787	1159.97	1509.16
AKT1	18	0.6111	0.7222	0.5	0.1111	0.00206005	0.0599304	672.944	781.263	1117.74	1454.21
AKT3	115	0.5304	0.5652	0.4087	0.2696	0.0017154	0.0501602	808.148	938.231	1342.3	1746.38
ALAD	10	0.7	0.5	0.5	0.3	0.00205283	0.0597269	675.308	784.009	1121.66	1459.32
ALDH1A1	86	0.4186	0.6047	0.5698	0.2907	0.00183432	0.0535427	755.756	877.405	1255.28	1633.16
ALDH1A2	420	0.6595	0.6643	0.5333	0.2714	0.00229558	0.0665494	603.898	701.104	1003.05	1305
ALDH1A3	30	0.6333	0.5333	0.4667	0.3667	0.00202277	0.0588786	685.345	795.66	1138.33	1481
ALDH1A3-AS1	19	0.6842	0.5789	0.5263	0.2632	0.00216114	0.0627771	641.465	744.718	1065.45	1386.18
ALDH2	66	0.5455	0.5455	0.6212	0.2273	0.00195751	0.0570342	708.194	822.187	1176.28	1530.38
ALDH3A2	17	0.7647	0.6471	0.5294	0	0.00210524	0.0612042	658.496	764.49	1093.74	1422.99
ALDH4A1	42	0.6905	0.619	0.5476	0.4048	0.0024906	0.0719948	556.611	646.206	924.511	1202.82
ALDH5A1	17	0.6471	0.5882	0.4118	0.2941	0.0019755	0.0575429	701.745	814.701	1165.57	1516.45
ALDH7A1	32	0.6875	0.5625	0.375	0.0625	0.0017172	0.0502116	807.298	937.244	1340.89	1744.54
ALDOB	12	0.6667	0.5833	0.75	0.0833	0.00226857	0.0657928	611.088	709.451	1014.99	1320.54
ALG1	36	0.75	0.5833	0.4167	0.25	0.00209838	0.0610109	660.649	766.99	1097.31	1427.64
ALG10	12	0.5	0.6667	0.8333	0.4167	0.0028414	0.0817099	487.892	566.425	810.371	1054.32
ALG11	12	0.5	0.5	0.3333	0.25	0.00146294	0.042939	947.61	1100.14	1573.95	2047.75
ALG12	17	0.7059	0.7059	0.5882	0.2941	0.00260115	0.0750674	532.955	618.742	885.219	1151.7
ALG14	25	0.72	0.68	0.48	0.36	0.00247356	0.0715203	560.445	650.657	930.879	1211.1
ALG5	39	0.6667	0.6154	0.5641	0.2821	0.00228431	0.0662339	606.877	704.562	1008	1311.44
ALG6	31	0.5161	0.6129	0.4839	0.3871	0.00200614	0.058409	691.025	802.255	1147.77	1493.28
ALG8	14	0.7857	0.5714	0.2857	0.2143	0.00191473	0.0558233	724.015	840.556	1202.56	1564.57
ALG9	41	0.7805	0.561	0.561	0.4146	0.00259671	0.0749444	533.865	619.798	886.73	1153.66
ALK	848	0.6816	0.6946	0.4882	0.2358	0.0022685	0.0657908	611.107	709.474	1015.03	1320.58
ALKBH8	17	0.5294	0.6471	0.4118	0.2941	0.00187568	0.0547166	739.088	858.054	1227.6	1597.14
ALMS1	52	0.6923	0.5769	0.5	0.2308	0.00209086	0.0607989	663.027	769.751	1101.26	1432.78
ALOX12-AS1	75	0.56	0.56	0.4533	0.28	0.001825	0.0532783	759.612	881.882	1261.69	1641.49
ALOX12B	11	0.7273	0.7273	0.6364	0.1818	0.00259911	0.0750108	533.373	619.227	885.914	1152.6
ALOX15	14	0.7143	0.7143	0.7857	0.2143	0.00291427	0.0837153	475.692	552.261	790.107	1027.95
ALOX5	105	0.6857	0.7048	0.5619	0.2	0.00236987	0.0686275	584.967	679.126	971.609	1264.09
ALOX5AP	26	0.6923	0.5769	0.7308	0.2692	0.00254872	0.0736116	543.918	631.469	903.428	1175.39
ALOXE3	37	0.7568	0.5676	0.3514	0.2703	0.0020116	0.0585632	689.149	800.078	1144.65	1489.23
ALPK1	170	0.6235	0.7	0.5353	0.2059	0.00221187	0.0642025	626.751	727.636	1041.01	1354.39
ALPK3	45	0.5333	0.7111	0.5333	0.3111	0.00220234	0.0639349	629.464	730.785	1045.52	1360.25
ALPL	111	0.7387	0.6126	0.3784	0.2973	0.00212798	0.0618442	651.462	756.324	1082.05	1407.79
ALS2	34	0.3824	0.6765	0.5	0.1765	0.00167985	0.0491467	825.249	958.085	1370.71	1783.33
ALS2CL	17	0.7059	0.8235	0.4118	0.2941	0.00250122	0.0722905	554.247	643.461	920.585	1197.71
ALX3	15	0.6667	0.6	0.3333	0.1333	0.00175629	0.0513247	789.331	916.385	1311.05	1705.72
ALX4	54	0.5926	0.7963	0.7222	0.3148	0.00288625	0.0829447	480.31	557.622	797.777	1037.93
AMBN	15	0.4667	0.4	0.6	0.0667	0.00141506	0.0415633	979.673	1137.37	1627.2	2117.04
AMFR	49	0.6531	0.6531	0.5306	0.2653	0.00225008	0.0652746	616.108	715.279	1023.33	1331.39
AMPD1	16	0.6875	0.5625	0.6875	0.3125	0.00249307	0.0720635	556.06	645.566	923.596	1201.63
AMPD3	185	0.627	0.6919	0.5622	0.3297	0.00242267	0.0701018	572.217	664.323	950.431	1236.54
AMTN	10	0.7	0.7	0.5	0	0.00204516	0.0595105	677.841	786.95	1125.87	1464.79
ANAPC1	135	0.5111	0.4444	0.3481	0.1926	0.00137092	0.0402934	1011.21	1173.98	1679.59	2185.19
ANAPC7	11	0.7273	0.4545	0.2727	0	0.00145933	0.0428353	949.955	1102.86	1577.84	2052.82
ANGPT1	173	0.4104	0.6532	0.5087	0.2428	0.00176568	0.0515919	785.134	911.512	1304.08	1696.65
ANGPT2	70	0.5571	0.5857	0.5857	0.3429	0.00214031	0.0621914	647.707	751.964	1075.82	1399.67
ANGPTL4	22	0.5909	0.5909	0.4545	0.2727	0.00192214	0.056033	721.226	837.317	1197.93	1558.54
ANGPTL5	21	0.619	0.5714	0.5238	0.1905	0.00194455	0.0566675	712.913	827.667	1184.12	1540.58
ANK1	141	0.7447	0.6879	0.5532	0.3191	0.00261348	0.0754096	530.439	615.821	881.041	1146.26
ANK2	506	0.5455	0.6502	0.5731	0.2589	0.00210917	0.0613147	657.271	763.068	1091.7	1420.34
ANK2-AS1	73	0.5479	0.6301	0.4932	0.2466	0.0019417	0.056587	713.958	828.88	1185.86	1542.84
ANK3	786	0.5992	0.6196	0.5331	0.2812	0.00211522	0.0614851	655.39	760.884	1088.58	1416.27
ANK3-DT	10	0.8	0.4	0.5	0.3	0.00205287	0.0597279	675.297	783.995	1121.64	1459.29
ANKH	111	0.7027	0.6126	0.5405	0.2793	0.00230187	0.0667258	602.246	699.186	1000.31	1301.43
ANKK1	17	0.8235	0.4706	0.2941	0.2353	0.00184976	0.0539812	749.446	870.079	1244.8	1619.52
ANKLE2	21	0.5714	0.7619	0.2381	0.2381	0.00183706	0.0536205	754.629	876.097	1253.41	1630.73
ANKRD11	54	0.7778	0.6481	0.463	0.2778	0.00237172	0.0686794	584.509	678.595	970.849	1263.1
ANKRD17	30	0.5667	0.4333	0.5	0.1667	0.0015858	0.0464601	874.193	1014.91	1452	1889.1
ANKRD17-DT	45	0.6	0.6	0.6	0.2	0.00208574	0.0606547	664.654	771.64	1103.97	1436.29
ANKRD26	50	0.64	0.62	0.34	0.08	0.00170492	0.0498617	813.113	943.995	1350.55	1757.11
ANKS1A	130	0.6692	0.5923	0.5538	0.2154	0.00214181	0.0622334	647.255	751.439	1075.07	1398.69
ANKS1B	905	0.5271	0.6298	0.5249	0.2453	0.00195007	0.0568238	710.893	825.322	1180.77	1536.22
ANKS6	19	0.7368	0.6842	0.6842	0.3684	0.00296681	0.0851583	467.268	542.482	776.116	1009.75
ANLN	24	0.75	0.4583	0.3333	0.2083	0.00174086	0.0508856	796.326	924.506	1322.67	1720.83
ANO1	224	0.7188	0.6205	0.4688	0.2813	0.00222897	0.0646825	621.943	722.053	1033.02	1344
ANO10	175	0.64	0.6114	0.48	0.2343	0.00203422	0.0592017	681.488	791.183	1131.93	1472.67
ANO3	511	0.5186	0.6027	0.5088	0.272	0.00189569	0.0552837	731.289	849.001	1214.65	1580.29
ANO3-AS1	87	0.5977	0.7126	0.5057	0.1724	0.00210107	0.0610866	659.805	766.009	1095.91	1425.81
ANO5	426	0.4742	0.5939	0.5235	0.1925	0.00174299	0.050946	795.356	923.38	1321.06	1718.74
ANO6	204	0.5588	0.5931	0.4853	0.2255	0.00186381	0.0543799	743.795	863.52	1235.42	1607.31
ANO7	48	0.6458	0.625	0.5208	0.375	0.00231831	0.0671859	597.976	694.228	993.216	1292.2
ANTXR2	51	0.4314	0.5294	0.4706	0.3137	0.00162079	0.0474605	855.32	992.995	1420.65	1848.31
AOC1	27	0.7778	0.7037	0.5556	0.2963	0.00267848	0.0772108	517.567	600.877	859.661	1118.44
AOPEP	381	0.6037	0.5774	0.5171	0.3097	0.0020574	0.0598559	673.808	782.267	1119.17	1456.08
AP1B1	20	0.8	0.85	0.5	0.2	0.00274494	0.0790487	505.037	586.329	838.848	1091.37
AP1G1	94	0.6383	0.4894	0.4894	0.234	0.00183994	0.0537023	753.447	874.725	1251.45	1628.17
AP1S3	147	0.6395	0.6599	0.5238	0.2789	0.00224454	0.0651193	617.628	717.044	1025.86	1334.67
AP2S1	14	0.9286	0.5	0.4286	0.3571	0.00242429	0.0701469	571.835	663.88	949.798	1235.72
AP3B1	303	0.5743	0.6403	0.4785	0.2607	0.00199916	0.0582118	693.437	805.056	1151.77	1498.49
AP3B2	26	0.6538	0.5769	0.3462	0.1538	0.00173711	0.0507786	798.048	926.505	1325.53	1724.55
AP3D1	75	0.6533	0.56	0.4533	0.2267	0.00192319	0.0560628	720.831	836.859	1197.27	1557.69
AP4E1	104	0.5673	0.6538	0.5288	0.2885	0.00212193	0.0616741	653.317	758.478	1085.14	1411.8
AP4S1	120	0.575	0.5917	0.4167	0.25	0.0018206	0.0531533	761.448	884.013	1264.74	1645.46
AP5Z1	28	0.6786	0.6071	0.5357	0.4286	0.00245646	0.071044	564.345	655.185	937.358	1219.53
APBB2	295	0.661	0.6102	0.522	0.2508	0.00215336	0.0625583	643.782	747.408	1069.3	1391.19
APC	92	0.5761	0.7391	0.4891	0.1739	0.00208636	0.0606723	664.456	771.409	1103.64	1435.86
APC2	23	0.6522	0.6957	0.3913	0.2174	0.00204806	0.0595923	676.882	785.836	1124.28	1462.72
APCDD1	26	0.8462	0.5	0.4231	0.1154	0.00197869	0.0576332	700.613	813.386	1163.69	1514
APOB	48	0.625	0.5	0.5625	0.25	0.0019565	0.0570056	708.559	822.611	1176.89	1531.17
APOBEC1	12	0.4167	0.4167	0.25	0.3333	0.00120557	0.0355208	1149.91	1335.01	1909.96	2484.92
APOC4-APOC2	11	0.6364	0.6364	0.1818	0.0909	0.00155382	0.0455448	892.185	1035.79	1481.89	1927.98
APOD	10	0.9	0.6	0.4	0.1	0.00217564	0.0631848	637.189	739.754	1058.35	1376.94
APOH	36	0.6667	0.5833	0.5	0.1389	0.0019535	0.0569207	709.648	823.876	1178.7	1533.52
APOL2	18	0.6667	0.5556	0.5	0.1111	0.00187929	0.0548188	737.67	856.408	1225.24	1594.08
APOL3	16	0.75	0.625	0.5625	0.625	0.00311382	0.0891843	445.206	516.869	739.472	962.075
APOL4	11	0.7273	0.8182	0.8182	0.4545	0.0039502	0.111754	350.943	407.432	582.903	758.374
APOLD1	85	0.6	0.5059	0.5412	0.2706	0.00191556	0.0558467	723.702	840.193	1202.04	1563.9
APP	142	0.6408	0.669	0.4366	0.2254	0.00205932	0.0599101	673.179	781.537	1118.13	1454.72
APP-DT	17	0.7059	0.5294	0.3529	0.2353	0.00183268	0.0534963	756.43	878.188	1256.4	1634.62
APPL1	20	0.7	0.7	0.5	0.25	0.00235051	0.0680865	589.784	684.718	979.611	1274.5
APTX	74	0.6757	0.5811	0.4595	0.1622	0.00193367	0.0563597	716.923	832.321	1190.78	1549.24
AQP4	16	0.75	0.5625	0.75	0.375	0.00288181	0.0828225	481.05	558.482	799.007	1039.53
AQP4-AS1	436	0.555	0.6032	0.5183	0.2592	0.00195876	0.0570696	707.74	821.661	1175.53	1529.4
AQP7	23	0.6522	0.5217	0.5652	0.3043	0.00211377	0.0614444	655.839	761.405	1089.32	1417.24
ARFGEF1	153	0.5229	0.5817	0.5948	0.2484	0.00196635	0.0572842	705.01	818.492	1171	1523.5
ARFGEF2	59	0.5932	0.5254	0.5085	0.2034	0.00181827	0.053087	762.426	885.149	1266.36	1647.57
ARG1	130	0.6077	0.6538	0.4615	0.2077	0.00199371	0.0580579	695.333	807.256	1154.92	1502.59
ARHGAP24	315	0.5556	0.6349	0.5333	0.2317	0.00200514	0.0583807	691.37	802.656	1148.34	1494.03
ARHGAP26	298	0.6544	0.6745	0.5772	0.3054	0.00243273	0.0703824	569.851	661.577	946.502	1231.43
ARHGAP31	104	0.7308	0.7212	0.4904	0.3269	0.00254442	0.0734919	544.838	632.537	904.956	1177.37
ARHGAP35	63	0.6667	0.6032	0.3651	0.2698	0.00194011	0.056542	714.543	829.558	1186.83	1544.1
ARHGAP5	26	0.4231	0.4231	0.5385	0.1538	0.00138677	0.0407496	999.657	1160.57	1660.39	2160.22
ARHGEF1	14	0.5	0.5	0.0714	0.1429	0.00112802	0.0332744	1228.96	1426.78	2041.26	2655.74
ARHGEF10	137	0.6496	0.5693	0.4088	0.2263	0.00187073	0.0545763	741.043	860.324	1230.85	1601.37
ARHGEF10L	132	0.6667	0.5985	0.4621	0.2273	0.00202334	0.0588947	685.15	795.435	1138.01	1480.59
ARHGEF12	41	0.6098	0.5854	0.4146	0.3415	0.00196482	0.057241	705.558	819.127	1171.91	1524.69
ARHGEF18	128	0.5703	0.4609	0.4531	0.2656	0.00166792	0.0488062	831.154	964.94	1380.52	1796.09
ARHGEF2	41	0.6829	0.6341	0.4146	0.2683	0.00208917	0.0607514	663.562	770.372	1102.15	1433.93
ARHGEF2-AS1	12	0.8333	0.5833	0.3333	0.0833	0.00193609	0.0564282	716.026	831.281	1189.29	1547.31
ARHGEF7	227	0.7181	0.6872	0.5903	0.2291	0.00248962	0.0719675	556.83	646.46	924.875	1203.29
ARHGEF7-IT1	11	0.2727	0.7273	0.5455	0.1818	0.00164653	0.0481957	841.949	977.473	1398.45	1819.42
ARID1A	17	0.7059	0.5294	0.4118	0.2941	0.00197588	0.0575536	701.61	814.544	1165.35	1516.15
ARID1B	312	0.6506	0.6282	0.5	0.2756	0.00216346	0.0628424	640.776	743.918	1064.31	1384.69
ARID2	28	0.7143	0.5714	0.4286	0.1786	0.00195586	0.0569876	708.79	822.879	1177.27	1531.67
ARID4A	13	0.5385	0.5385	0.3077	0	0.00134949	0.0396762	1027.27	1192.63	1706.26	2219.9
ARID4B	74	0.6081	0.6216	0.4865	0.2973	0.00208145	0.0605338	666.024	773.23	1106.24	1439.25
ARL13B	13	0.6923	0.5385	0.3846	0.1538	0.00178581	0.0521644	776.285	901.239	1289.38	1677.52
ARL14EP	16	0.1875	0.375	0.5	0.125	0.000937551	0.0277347	1478.63	1716.64	2455.96	3195.27
ARL14EP-DT	208	0.5337	0.5817	0.5192	0.25	0.00187643	0.0547378	738.794	857.713	1227.11	1596.51
ARL2-SNX15	22	0.6364	0.6364	0.4091	0.1818	0.00191103	0.0557183	725.419	842.185	1204.9	1567.6
ARL3	13	0.6154	0.9231	0.3846	0.4615	0.00274039	0.078923	505.875	587.303	840.24	1093.18
ARL6	63	0.4762	0.5397	0.4286	0.2857	0.0016295	0.0477092	850.751	987.691	1413.07	1838.44
ARMC12	14	0.5	0.5	0.2857	0.2857	0.00143963	0.0422696	962.952	1117.95	1599.43	2080.9
ARMC2	57	0.6667	0.6842	0.4561	0.1579	0.00207918	0.0604698	666.751	774.074	1107.45	1440.83
ARMC9	77	0.6883	0.6234	0.5844	0.3506	0.00248037	0.07171	558.906	648.87	928.324	1207.78
ARNT2	220	0.6682	0.5909	0.5955	0.2636	0.00226908	0.0658073	610.949	709.29	1014.76	1320.24
ARNT2-DT	156	0.7564	0.6154	0.5641	0.25	0.00240728	0.0696724	575.875	668.571	956.508	1244.45
ARPC1B	24	0.6667	0.5417	0.375	0.0833	0.00167464	0.0489981	827.816	961.065	1374.97	1788.88
ARPC4	11	0.8182	0.9091	0.1818	0.2727	0.00243514	0.0704495	569.288	660.923	945.567	1230.21
ARPC4-TTLL3	33	0.6667	0.5758	0.5152	0.1212	0.00194322	0.0566298	713.402	828.234	1184.93	1541.64
ARSB	182	0.5549	0.6593	0.456	0.2857	0.00199401	0.0580663	695.229	807.136	1154.75	1502.36
ARSG	92	0.6739	0.6196	0.5652	0.2283	0.00223458	0.0648399	620.381	720.241	1030.43	1340.62
ARSK	37	0.5946	0.6757	0.4865	0.1892	0.00202378	0.058907	685.003	795.264	1137.77	1480.27
AS3MT	20	0.5	0.65	0.35	0.35	0.00180575	0.0527313	767.712	891.286	1275.14	1659
ASAH1	39	0.6667	0.641	0.5897	0.3846	0.00253862	0.0733308	546.082	633.981	907.022	1180.06
ASAH1-AS1	15	0.5333	0.5333	0.3333	0.1333	0.00146339	0.0429518	947.32	1099.8	1573.46	2047.12
ASCC1	66	0.7121	0.6515	0.6212	0.3333	0.00263251	0.0759372	526.606	611.371	874.674	1137.98
ASCC3	216	0.5417	0.6296	0.5231	0.2407	0.0019671	0.0573054	704.741	818.179	1170.55	1522.92
ASH1L	57	0.5789	0.4737	0.5088	0.193	0.00170246	0.0497915	814.289	945.36	1352.5	1759.65
ASIP	10	0.5	0.7	0.2	0.2	0.00155778	0.0456583	889.915	1033.16	1478.12	1923.07
ASL	11	0.9091	0.9091	0.5455	0.5455	0.00401467	0.11347	345.307	400.889	573.543	746.196
ASNS	16	0.375	0.5625	0.4375	0.375	0.00159841	0.0468207	867.297	1006.9	1440.55	1874.2
ASPA	18	0.6111	0.7778	0.3333	0.0556	0.0018644	0.0543965	743.562	863.248	1235.03	1606.81
ASPH	145	0.5379	0.5724	0.5172	0.2345	0.00184835	0.0539411	750.018	870.744	1245.75	1620.76
ASPN	15	0.6667	0.8667	0.8	0.4	0.0036813	0.104559	376.577	437.192	625.481	813.769
ASS1	42	0.6905	0.5952	0.5238	0.3095	0.0022594	0.0655359	613.567	712.329	1019.11	1325.9
ASTN2	837	0.5412	0.5926	0.4576	0.2282	0.00179917	0.0525443	770.518	894.544	1279.8	1665.06
ASTN2-AS1	115	0.5391	0.6348	0.3043	0.2435	0.00168097	0.0491786	824.7	957.447	1369.8	1782.15
ASXL1	25	0.68	0.72	0.48	0.2	0.00225142	0.065312	615.743	714.856	1022.73	1330.6
ASXL2	151	0.7086	0.6887	0.5762	0.2715	0.00251277	0.0726119	551.7	640.503	916.353	1192.2
ASXL3	138	0.587	0.6667	0.5652	0.2464	0.00218633	0.0634851	634.074	736.138	1053.17	1370.21
ASXL3-DT	25	0.48	0.64	0.56	0.32	0.00202656	0.0589856	684.063	794.172	1136.2	1478.24
ATAD1	63	0.5556	0.5556	0.6032	0.3175	0.00207646	0.0603932	667.624	775.087	1108.9	1442.71
ATAD3A	14	0.7857	0.8571	0.3571	0.1429	0.0024025	0.069539	577.02	669.9	958.41	1246.92
ATCAY	33	0.4848	0.5455	0.3939	0.2727	0.00159724	0.0467874	867.93	1007.64	1441.6	1875.57
ATF1	46	0.6522	0.6522	0.5652	0.2826	0.00232979	0.0675071	595.029	690.808	988.322	1285.84
ATF2	34	0.5294	0.5882	0.4412	0.2353	0.00175846	0.0513864	788.358	915.255	1309.43	1703.61
ATF6	59	0.6102	0.7966	0.3898	0.2881	0.00223312	0.0647987	620.789	720.714	1031.11	1341.5
ATG16L1	69	0.6522	0.6087	0.6087	0.3043	0.00235417	0.0681889	588.867	683.653	978.086	1272.52
ATG5	117	0.6239	0.7179	0.5726	0.2735	0.00240304	0.0695539	576.892	669.751	958.197	1246.64
ATG7	143	0.6434	0.5874	0.4825	0.3077	0.00208988	0.0607713	663.338	770.112	1101.78	1433.45
ATIC	70	0.6571	0.6857	0.5	0.3	0.00231377	0.0670589	599.149	695.59	995.164	1294.74
ATL1	22	0.5909	0.5455	0.4091	0.2273	0.00174016	0.0508655	796.648	924.88	1323.2	1721.53
ATL3	48	0.6458	0.4583	0.3333	0.2083	0.00158347	0.0463933	875.481	1016.4	1454.14	1891.88
ATM	121	0.4876	0.595	0.4463	0.2893	0.00176246	0.0515004	786.566	913.175	1306.46	1699.74
ATP10A	169	0.6568	0.5858	0.4438	0.2308	0.0019629	0.0571867	706.248	819.929	1173.05	1526.18
ATP10A-DT	12	0.4167	0.5	0.25	0.1667	0.0011981	0.0353048	1157.07	1343.32	1921.86	2500.39
ATP10D	83	0.4458	0.747	0.4096	0.3012	0.00190656	0.0555918	727.118	844.158	1207.72	1571.28
ATP11A	200	0.585	0.535	0.37	0.205	0.00164542	0.048164	842.519	978.134	1399.39	1820.65
ATP11A-AS1	21	0.5238	0.6667	0.619	0.4762	0.00250653	0.0724382	553.073	642.098	918.635	1195.17
ATP13A3	71	0.4648	0.5915	0.5915	0.2113	0.00183542	0.053574	755.303	876.88	1254.53	1632.18
ATP13A3-DT	28	0.6786	0.5714	0.7143	0.1429	0.00228903	0.0663661	605.625	703.109	1005.92	1308.73
ATP13A4	96	0.5729	0.6458	0.4896	0.2813	0.00204733	0.0595716	677.124	786.117	1124.68	1463.24
ATP1A1	11	0.7273	0.8182	0.5455	0.2727	0.00275208	0.0792461	503.726	584.807	836.67	1088.53
ATP1A1-AS1	14	0.5	0.7143	0.5	0.2143	0.00197651	0.0575716	701.385	814.283	1164.98	1515.67
ATP1A2	27	0.6667	0.5926	0.4815	0.3704	0.00222109	0.0644612	624.151	724.617	1036.69	1348.77
ATP1B1	243	0.535	0.6584	0.4609	0.2716	0.00194922	0.0567996	711.205	825.684	1181.29	1536.89
ATP2A1	10	0.5	0.5	0.2	0	0.00115057	0.0339281	1204.88	1398.82	2001.26	2603.7
ATP2A2	36	0.5833	0.6111	0.5	0.1111	0.00183368	0.0535247	756.018	877.709	1255.72	1633.73
ATP2A3	21	0.6667	0.7143	0.4762	0.2857	0.00232463	0.0673627	596.351	692.342	990.517	1288.69
ATP2B1	33	0.7576	0.4848	0.5152	0.2727	0.00211794	0.0615618	654.548	759.906	1087.18	1414.45
ATP2B2	287	0.6272	0.6934	0.5401	0.2648	0.00229278	0.0664712	604.634	701.959	1004.28	1306.59
ATP2B4	61	0.623	0.623	0.4426	0.2787	0.00202109	0.0588312	685.913	796.321	1139.28	1482.23
ATP2C1	173	0.5202	0.6185	0.4855	0.2197	0.0018356	0.0535792	755.227	876.792	1254.41	1632.02
ATP5F1A	13	0.5385	0.6923	0.6154	0.2308	0.00220699	0.0640655	628.138	729.245	1043.31	1357.38
ATP6V0A1	23	0.5652	0.7391	0.4783	0.3913	0.00233337	0.0676072	594.117	689.749	986.807	1283.87
ATP6V0A2	66	0.7273	0.4394	0.4394	0.3182	0.00192702	0.0561712	719.399	835.196	1194.9	1554.6
ATP6V0A4	83	0.6747	0.5542	0.4096	0.1928	0.00185357	0.0540893	747.904	868.29	1242.24	1616.19
ATP6V1A	23	0.6522	0.3043	0.4783	0.087	0.00143392	0.0421055	966.785	1122.4	1605.8	2089.19
ATP6V1B1	17	0.8235	0.7647	0.2941	0.1765	0.00225514	0.0654163	614.727	713.676	1021.04	1328.4
ATP6V1E1	35	0.5143	0.6571	0.4286	0.1429	0.00173574	0.0507398	798.675	927.233	1326.57	1725.91
ATP6V1G2-DDX39B	10	0.5	0.9	0.6	0.3	0.00262115	0.0756223	528.888	614.02	878.464	1142.91
ATP7B	47	0.6383	0.5745	0.4894	0.2979	0.00205664	0.0598342	674.059	782.559	1119.59	1456.62
ATP8A2	718	0.6198	0.6142	0.4944	0.2173	0.00200599	0.0584047	691.077	802.316	1147.85	1493.39
ATP8B1	162	0.6049	0.4938	0.4259	0.2037	0.00168073	0.049172	824.814	957.58	1369.99	1782.39
ATP8B1-AS1	21	0.8095	0.619	0.5238	0.3333	0.00256762	0.0741368	539.913	626.82	896.776	1166.73
ATP9A	90	0.6667	0.6444	0.3333	0.1333	0.00182314	0.0532253	760.39	882.786	1262.98	1643.18
ATPAF2	39	0.641	0.5897	0.6154	0.2051	0.00217184	0.0630778	638.305	741.05	1060.2	1379.35
ATRNL1	302	0.4768	0.6093	0.5497	0.2417	0.00186014	0.0542757	745.264	865.225	1237.86	1610.49
ATXN1	267	0.7303	0.6292	0.5243	0.2884	0.00236945	0.0686158	585.071	679.246	971.782	1264.32
ATXN10	126	0.6984	0.6984	0.5317	0.2222	0.00236031	0.0683604	587.336	681.876	975.544	1269.21
ATXN2	62	0.7097	0.4677	0.4839	0.2419	0.00192379	0.05608	720.604	836.596	1196.9	1557.2
ATXN3	69	0.7681	0.6232	0.5507	0.1884	0.00233435	0.0676346	593.868	689.459	986.393	1283.33
ATXN7	109	0.5688	0.5321	0.4771	0.2569	0.00180207	0.0526266	769.281	893.107	1277.75	1662.39
ATXN8OS	47	0.4468	0.5319	0.5532	0.234	0.00167856	0.0491099	825.884	958.822	1371.76	1784.71
AUH	52	0.5	0.6154	0.5962	0.1731	0.00190085	0.05543	729.302	846.694	1211.34	1576
AURKA	12	0.5	0.6667	0.4167	0.4167	0.00200575	0.058398	691.159	802.41	1147.99	1493.57
AUTS2	580	0.6069	0.6259	0.4914	0.2328	0.00201736	0.0587258	687.183	797.794	1141.39	1484.98
AXIN1	100	0.67	0.48	0.55	0.23	0.00195869	0.0570676	707.767	821.692	1175.57	1529.46
AXIN2	23	0.5217	0.5217	0.5217	0.2174	0.00172703	0.0504917	802.703	931.909	1333.26	1734.61
AXL	14	0.7143	0.8571	0.4286	0.1429	0.00239572	0.0693496	578.654	671.797	961.124	1250.45
AZIN2	29	0.7241	0.5862	0.4828	0.3103	0.00223697	0.0649069	619.719	719.471	1029.33	1339.19
B3GALNT1	17	0.7059	0.7059	0.3529	0.3529	0.00226489	0.0656898	612.08	710.602	1016.64	1322.68
B3GALNT2	12	0.8333	0.6667	0.5833	0	0.00233136	0.0675509	594.629	690.343	987.658	1284.97
B3GALT1	422	0.5261	0.6351	0.5521	0.2725	0.0020306	0.0590997	682.701	792.591	1133.94	1475.29
B3GALT1-AS1	157	0.5732	0.6178	0.5669	0.2293	0.00205422	0.0597662	674.851	783.478	1120.9	1458.33
B3GALT5	73	0.7123	0.5342	0.6438	0.3425	0.00244725	0.0707872	566.47	657.651	940.886	1224.12
B3GAT1-DT	39	0.6923	0.5641	0.5641	0.1538	0.00207381	0.0603186	668.476	776.077	1110.31	1444.55
B3GAT2	35	0.5429	0.4857	0.3714	0.2286	0.00153109	0.0448939	905.427	1051.17	1503.88	1956.6
B3GLCT	52	0.5192	0.5769	0.5385	0.25	0.00187095	0.0545824	740.957	860.224	1230.7	1601.18
B3GNT2	14	0.7857	0.7857	0.5714	0.2143	0.00275402	0.0792997	503.37	584.395	836.08	1087.77
B3GNT3	16	0.75	0.5	0.1875	0.125	0.00156006	0.0457236	888.614	1031.65	1475.96	1920.26
B3GNT5	113	0.5929	0.6903	0.5133	0.2124	0.00211382	0.0614456	655.826	761.39	1089.3	1417.22
B4GALNT2	19	0.4737	0.5789	0.4737	0.2632	0.00172345	0.0503895	804.373	933.848	1336.04	1738.22
B4GALNT3	114	0.7193	0.5088	0.5	0.2456	0.00203724	0.0592871	680.475	790.008	1130.25	1470.48
B4GALT1	36	0.6667	0.6389	0.3611	0.3056	0.00203387	0.059192	681.603	791.317	1132.12	1472.92
B4GALT1-AS1	13	0.7692	0.6923	0.3846	0.2308	0.00224609	0.0651626	617.204	716.552	1025.15	1333.76
B4GALT4	21	0.7143	0.6667	0.5714	0.2857	0.00249309	0.0720643	556.054	645.559	923.586	1201.61
B4GALT4-AS1	77	0.5584	0.5714	0.5065	0.2078	0.00183782	0.0536422	754.316	875.733	1252.89	1630.05
B4GALT5	66	0.7273	0.5909	0.5455	0.2424	0.00226516	0.0656973	612.007	710.518	1016.52	1322.53
B4GALT6	25	0.64	0.72	0.6	0.56	0.00303471	0.0870201	456.812	530.342	758.748	987.154
B9D1	16	0.75	0.625	0.1875	0.375	0.00197917	0.0576467	700.444	813.19	1163.41	1513.63
BAAT	40	0.7	0.625	0.5	0.35	0.00234931	0.068053	590.085	685.068	980.11	1275.15
BACH2	160	0.625	0.5813	0.5938	0.3563	0.00229571	0.0665531	603.864	701.064	1003	1304.93
BAG3	21	0.5714	0.4286	0.7143	0.1905	0.00189396	0.0552348	731.955	849.774	1215.75	1581.73
BANK1	317	0.5584	0.6751	0.571	0.2713	0.00219157	0.0636322	632.559	734.378	1050.66	1366.94
BARD1	127	0.4961	0.6457	0.5669	0.1811	0.00191251	0.0557605	724.854	841.53	1203.96	1566.38
BARX2	64	0.6563	0.6094	0.5469	0.2656	0.00220268	0.0639444	629.367	730.672	1045.36	1360.04
BAZ1A	94	0.5638	0.5957	0.5319	0.2979	0.00202723	0.0590046	683.836	793.909	1135.83	1477.74
BAZ1B	24	0.5833	0.7083	0.3333	0.125	0.00178413	0.0521167	777.015	902.086	1290.59	1679.1
BBS1	27	0.7778	0.5556	0.6667	0.4444	0.00287032	0.0825064	482.975	560.716	802.204	1043.69
BBS2	114	0.7018	0.6404	0.4561	0.2982	0.00223582	0.0648746	620.038	719.842	1029.86	1339.88
BBS4	21	0.5714	0.619	0.4762	0.381	0.00209868	0.0610194	660.555	766.88	1097.16	1427.43
BBS5	25	0.56	0.56	0.64	0.36	0.00221346	0.0642472	626.301	727.113	1040.26	1353.41
BBS7	15	0.6667	0.4667	0.6	0.0667	0.00182516	0.0532828	759.546	881.805	1261.58	1641.35
BBS9	640	0.55	0.6234	0.5313	0.2813	0.00203099	0.0591107	682.569	792.438	1133.72	1475.01
BCAN	18	0.5	0.7222	0.4444	0.2222	0.00191893	0.0559421	722.432	838.718	1199.93	1561.15
BCAN-AS2	11	0.4545	0.7273	0.4545	0.0909	0.00173305	0.0506631	799.916	928.674	1328.63	1728.59
BCAS3	378	0.6111	0.5714	0.4788	0.291	0.00197946	0.057655	700.339	813.069	1163.24	1513.41
BCAT1	182	0.7088	0.6813	0.5	0.2912	0.00238952	0.0691765	580.156	673.541	963.619	1253.7
BCAT2	10	0.6	0.3	0.7	0.4	0.00194064	0.0565568	714.35	829.335	1186.51	1543.68
BCHE	29	0.4828	0.6897	0.7241	0.2069	0.00225027	0.0652799	616.056	715.219	1023.25	1331.28
BCKDHA	13	0.6154	0.4615	0.4615	0.3077	0.00179536	0.0524359	772.156	896.445	1282.52	1668.6
BCKDHB	181	0.5746	0.6022	0.5746	0.2707	0.00209187	0.0608276	662.704	769.376	1100.73	1432.08
BCL10-AS1	162	0.6358	0.6358	0.5432	0.3025	0.00225726	0.0654758	614.149	713.005	1020.08	1327.15
BCL11A	36	0.6111	0.5833	0.5278	0.25	0.00202542	0.0589534	684.447	794.619	1136.84	1479.07
BCL11B	37	0.4595	0.5676	0.3514	0.2432	0.00151536	0.0444428	914.831	1062.09	1519.5	1976.92
BCL2	127	0.6378	0.6142	0.6142	0.2992	0.00233948	0.067778	592.566	687.948	984.231	1280.51
BCL2L1	22	0.8636	0.7727	0.6364	0.4091	0.00344122	0.0980863	402.85	467.695	669.12	870.545
BCL2L1-AS1	12	0.9167	0.9167	0.6667	0.5	0.00433535	0.121958	319.766	371.236	531.119	691.002
BCL2L11	18	0.6111	0.6111	0.4444	0.2778	0.0019819	0.057724	699.477	812.067	1161.81	1511.54
BCL2L12	10	0.9	0.5	0.6	0.3	0.00259993	0.0750335	533.205	619.032	885.635	1152.24
BCL3	18	0.5556	0.5556	0.3889	0.2778	0.00172322	0.0503831	804.478	933.97	1336.21	1738.45
BCL6	21	0.7619	0.4762	0.6667	0.4286	0.00261942	0.0755742	529.238	614.426	879.045	1143.66
BCL7A	23	0.6522	0.5217	0.3913	0.1304	0.00168538	0.0493043	822.543	954.943	1366.21	1777.49
BCL9	17	0.5294	0.8235	0.5294	0.1765	0.00221867	0.0643934	624.83	725.405	1037.82	1350.24
BCL9L	18	0.7778	0.7778	0.2778	0.1667	0.00216731	0.0629506	639.639	742.597	1062.42	1382.24
BCLAF1	10	0.2	0.7	0.6	0.2	0.00157148	0.0460504	882.159	1024.15	1465.23	1906.31
BCO1	74	0.6622	0.473	0.4324	0.2838	0.00182726	0.0533423	758.676	880.795	1260.13	1639.47
BCO2	34	0.3529	0.4706	0.5588	0.1765	0.00139166	0.0408904	996.142	1156.48	1654.56	2152.63
BCR	184	0.6413	0.6413	0.5815	0.2391	0.00225655	0.0654559	614.342	713.229	1020.4	1327.57
BDNF	36	0.4722	0.6111	0.5833	0.25	0.00191316	0.0557787	724.61	841.247	1203.55	1565.86
BDNF-AS	48	0.5417	0.6042	0.5417	0.2292	0.00193754	0.0564693	715.49	830.658	1188.4	1546.15
BDP1	54	0.5185	0.5926	0.4444	0.2407	0.00175743	0.0513572	788.818	915.789	1310.2	1704.61
BEAN1	31	0.6774	0.7097	0.3871	0.3226	0.00223694	0.064906	619.728	719.481	1029.35	1339.21
BET1	19	0.4737	0.7368	0.7368	0.1579	0.0022776	0.066046	608.664	706.637	1010.97	1315.3
BET1-AS1	15	0.6	0.7333	0.8667	0.2	0.00286697	0.082414	483.541	561.373	803.143	1044.91
BFSP1	66	0.5909	0.6667	0.5303	0.2424	0.00213205	0.0619589	650.217	754.878	1079.99	1405.1
BFSP2	33	0.7273	0.697	0.3636	0.2424	0.00216477	0.0628792	640.389	743.468	1063.66	1383.86
BFSP2-AS1	15	0.6667	0.6	0.2667	0.0667	0.00161935	0.0474193	856.081	993.879	1421.92	1849.96
BICC1	185	0.5351	0.5946	0.5135	0.2649	0.00190907	0.055663	726.161	843.047	1206.13	1569.21
BICD2	20	0.8	0.7	0.55	0.2	0.00255104	0.0736759	543.424	630.896	902.608	1174.32
BICRA	51	0.6275	0.6275	0.3333	0.3922	0.00200638	0.0584156	690.944	802.162	1147.63	1493.11
BIN1	59	0.5424	0.678	0.5593	0.3051	0.00219267	0.0636633	632.24	734.008	1050.13	1366.25
BIRC6	97	0.6186	0.6495	0.4536	0.2371	0.00202695	0.0589967	683.93	794.018	1135.98	1477.95
BIVM-ERCC5	71	0.7183	0.6056	0.5634	0.2254	0.00228291	0.0661946	607.25	704.995	1008.62	1312.24
BLM	75	0.6133	0.5467	0.56	0.2267	0.00198644	0.0578524	697.877	810.211	1159.15	1508.09
BLMH	18	0.2778	0.7778	0.3889	0.2222	0.0015768	0.0462027	879.18	1020.7	1460.29	1899.88
BLNK	29	0.7241	0.7241	0.5862	0.3448	0.00275943	0.079449	502.384	583.25	834.442	1085.63
BLOC1S3	25	0.68	0.48	0.44	0.24	0.00183255	0.0534926	756.484	878.251	1256.49	1634.74
BLOC1S5-TXNDC5	108	0.6667	0.5833	0.5833	0.2037	0.00215323	0.0625546	643.822	747.454	1069.37	1391.28
BLOC1S6	18	0.5	0.4444	0.5	0.2222	0.0015492	0.0454126	894.845	1038.88	1486.3	1933.73
BLTP1	43	0.4651	0.6279	0.6512	0.2326	0.00201295	0.0586013	688.687	799.541	1143.88	1488.23
BMP1	53	0.717	0.5472	0.4717	0.2264	0.00203479	0.0592179	681.295	790.959	1131.61	1472.25
BMP3	26	0.6538	0.6154	0.4615	0.1923	0.00198956	0.0579404	696.786	808.943	1157.34	1505.73
BMP5	86	0.4651	0.6512	0.6047	0.2791	0.00203972	0.0593569	679.65	789.05	1128.87	1468.7
BMP6	141	0.6525	0.7021	0.5248	0.3333	0.00242888	0.070275	570.754	662.625	948.002	1233.38
BMP7	99	0.8081	0.7172	0.4848	0.3131	0.00265332	0.0765139	522.476	606.576	867.814	1129.05
BMPER	173	0.526	0.5549	0.5318	0.2486	0.0018345	0.053548	755.68	877.317	1255.16	1633
BMPR1A	163	0.7117	0.638	0.454	0.2761	0.00221719	0.0643517	625.249	725.892	1038.52	1351.14
BMPR1B	330	0.6303	0.5818	0.4848	0.2576	0.00200085	0.0582595	692.853	804.377	1150.8	1497.23
BMPR2	40	0.5	0.575	0.425	0.275	0.00170827	0.0499572	811.517	942.142	1347.9	1753.66
BMS1	25	0.84	0.64	0.56	0.16	0.00247142	0.0714607	560.931	651.22	931.686	1212.15
BNC1	11	0.4545	0.4545	0.7273	0.2727	0.00184444	0.0538302	751.606	872.588	1248.39	1624.19
BNC2	340	0.5647	0.5382	0.4971	0.1971	0.00177076	0.0517364	782.882	908.898	1300.34	1691.78
BOC	58	0.7241	0.7069	0.5345	0.3103	0.00256075	0.0739457	541.363	628.503	899.185	1169.87
BOLA3	12	0.6667	0.5833	0.3333	0.3333	0.00193192	0.05631	717.574	833.077	1191.86	1550.65
BORCS7-ASMT	26	0.5	0.6154	0.3462	0.3462	0.00174079	0.0508836	796.358	924.543	1322.72	1720.9
BORCS8	16	0.5	0.25	0.4375	0.25	0.00122419	0.0360594	1132.42	1314.7	1880.91	2447.12
BORCS8-MEF2B	36	0.6667	0.4722	0.4722	0.1944	0.00179481	0.0524204	772.391	896.718	1282.91	1669.11
BPGM	16	0.4375	0.5625	0.625	0.1875	0.00176163	0.0514766	786.94	913.609	1307.08	1700.55
BPTF	58	0.6724	0.6034	0.5	0.2931	0.00218022	0.0633134	635.852	738.201	1056.13	1374.05
BRAF	72	0.7083	0.6389	0.4583	0.1944	0.00211873	0.0615839	654.306	759.625	1086.78	1413.93
BRAT1	43	0.814	0.7442	0.5581	0.3721	0.00298186	0.0855713	464.909	539.743	772.197	1004.65
BRCA1	50	0.56	0.68	0.5	0.2	0.00200432	0.0583576	691.652	802.983	1148.81	1494.63
BRCA2	31	0.6452	0.6129	0.6129	0.2903	0.00233597	0.0676799	593.456	688.981	985.709	1282.44
BRD1	42	0.7143	0.5714	0.381	0.2619	0.00198015	0.0576744	700.097	812.787	1162.84	1512.88
BRD2	20	0.8	0.6	0.5	0.3	0.00241816	0.069976	573.284	665.562	952.204	1238.85
BRD4	60	0.65	0.5833	0.5833	0.25	0.00218244	0.0633759	635.203	737.448	1055.05	1372.65
BRF1	108	0.6019	0.5463	0.4722	0.2222	0.00183704	0.05362	754.636	876.106	1253.42	1630.74
BRIP1	152	0.5789	0.6184	0.4539	0.2303	0.00190066	0.0554245	729.377	846.78	1211.47	1576.16
BRWD1	40	0.75	0.8	0.45	0.3	0.00261771	0.0755269	529.583	614.827	879.618	1144.41
BSCL2	29	0.5862	0.4483	0.5517	0.1379	0.00167575	0.0490297	827.269	960.429	1374.06	1787.7
BSND	29	0.8276	0.6897	0.6897	0.1379	0.00275045	0.079201	504.024	585.154	837.166	1089.18
BTBD9	242	0.6281	0.6281	0.5289	0.3182	0.00222539	0.064582	622.944	723.215	1034.69	1346.16
BTD	42	0.619	0.619	0.381	0.2619	0.00190095	0.055433	729.262	846.647	1211.28	1575.91
BTG1-DT	72	0.6111	0.6667	0.4722	0.2917	0.00213806	0.0621281	648.388	752.755	1076.95	1401.14
BTG4	19	0.5263	0.5789	0.6316	0.2632	0.00204234	0.0594308	678.779	788.038	1127.43	1466.82
BTRC	114	0.6316	0.6491	0.4737	0.2456	0.00208879	0.0607406	663.684	770.513	1102.36	1434.2
BUB1B	50	0.62	0.64	0.56	0.3	0.00226089	0.0655775	613.164	711.861	1018.44	1325.03
BUB1B-PAK6	43	0.6512	0.5116	0.5581	0.4419	0.00226822	0.065783	611.182	709.561	1015.15	1320.74
C11orf65	161	0.528	0.5901	0.4783	0.2484	0.00182224	0.0531998	760.764	883.22	1263.6	1643.98
C14orf39	67	0.6119	0.7164	0.6119	0.2537	0.00241924	0.0700061	573.028	665.265	951.779	1238.29
C19orf12	12	0.75	0.4167	0.4167	0.1667	0.00174182	0.0509129	795.888	923.997	1321.94	1719.88
C1GALT1	55	0.5818	0.6545	0.6545	0.2	0.00224114	0.0650239	618.566	718.133	1027.42	1336.7
C1QB	10	0.9	0.6	0.6	0.4	0.0029967	0.0859783	462.607	537.07	768.374	999.677
C1QTNF3-AMACR	51	0.5882	0.6667	0.451	0.2549	0.00202107	0.0588307	685.92	796.328	1139.29	1482.25
C1S	12	0.6667	0.6667	0.5833	0.25	0.00237048	0.0686446	584.817	678.951	971.36	1263.77
C2	31	0.6129	0.6452	0.4839	0.2903	0.00211945	0.0616043	654.081	759.365	1086.41	1413.45
C21orf91	10	0.4	0.5	0.7	0.5	0.00207393	0.0603219	668.438	776.033	1110.25	1444.47
C2CD3	94	0.6809	0.5957	0.5319	0.2553	0.00218449	0.0634335	634.607	736.756	1054.06	1371.36
C2CD6	25	0.44	0.56	0.64	0.32	0.00193197	0.0563113	717.556	833.057	1191.84	1550.61
C2orf69	16	0.5625	0.6875	0.3125	0.125	0.00169633	0.0496168	817.23	948.775	1357.39	1766
C3	48	0.6667	0.7083	0.1875	0.25	0.0018495	0.0539738	749.55	870.201	1244.98	1619.75
C3orf52	40	0.725	0.725	0.7	0.425	0.00320856	0.0917693	432.061	501.607	717.638	933.668
C4A	12	0.3333	0.25	0.0833	0.3333	0.000754088	0.0223687	1838.37	2134.28	3053.47	3972.66
C5	45	0.5556	0.6444	0.6222	0.2444	0.00217851	0.0632655	636.349	738.778	1056.95	1375.13
C6	104	0.5192	0.6731	0.5	0.2596	0.00199095	0.0579799	696.296	808.375	1156.52	1504.67
C7	127	0.5039	0.5354	0.5512	0.2283	0.00177027	0.0517224	783.099	909.15	1300.7	1692.25
C8A	22	0.5909	0.5909	0.6364	0.0909	0.0019801	0.0576729	700.115	812.808	1162.87	1512.92
C8B	55	0.7636	0.6545	0.4727	0.2727	0.00236718	0.0685523	585.632	679.898	972.714	1265.53
C8orf34	312	0.5385	0.5929	0.4551	0.2404	0.00180442	0.0526936	768.275	891.94	1276.08	1660.22
C8orf34-AS1	17	0.4118	0.6471	0.5882	0.2353	0.0018606	0.0542888	745.078	865.009	1237.55	1610.09
C9	27	0.5185	0.7778	0.4074	0.4815	0.0023222	0.0672946	596.976	693.067	991.555	1290.04
C9orf72	16	0.5625	0.625	0.625	0.25	0.00216709	0.0629444	639.703	742.672	1062.52	1382.38
CA1	13	0.5385	0.7692	0.3846	0.3077	0.00207498	0.0603516	668.099	775.639	1109.69	1443.74
CA12	53	0.7547	0.5849	0.4906	0.3208	0.0023182	0.0671829	598.004	694.261	993.263	1292.26
CA5A	56	0.5893	0.625	0.5179	0.4821	0.00236071	0.0683717	587.236	681.76	975.378	1269
CA8	32	0.6563	0.8438	0.3438	0.2813	0.00231553	0.067108	598.695	695.063	994.411	1293.76
CABIN1	86	0.6512	0.6279	0.4884	0.3023	0.00217952	0.0632938	636.054	738.436	1056.46	1374.49
CACNA1A	195	0.6718	0.5897	0.4872	0.2615	0.00209494	0.0609141	661.733	768.249	1099.12	1429.98
CACNA1B	262	0.5878	0.5611	0.4618	0.1832	0.00178424	0.0521199	776.966	902.029	1290.51	1678.99
CACNA1C	332	0.6054	0.6627	0.4849	0.238	0.0020748	0.0603465	668.157	775.706	1109.78	1443.86
CACNA1D	356	0.632	0.6573	0.5169	0.2388	0.00216282	0.0628244	640.966	744.139	1064.62	1385.11
CACNA1E	367	0.6458	0.6158	0.5068	0.248	0.00210901	0.0613103	657.319	763.124	1091.78	1420.44
CACNA1G	54	0.6667	0.7037	0.3889	0.3333	0.00222378	0.0645366	623.397	723.741	1035.44	1347.14
CACNA1H	120	0.6083	0.5417	0.4417	0.2083	0.00178528	0.0521493	776.516	901.507	1289.76	1678.02
CACNA1I	81	0.679	0.6296	0.4074	0.2716	0.00206789	0.0601517	670.39	778.299	1113.49	1448.69
CACNA1S	16	0.625	0.5	0.4375	0.25	0.00178225	0.0520633	777.834	903.037	1291.95	1680.87
CACNA2D1	379	0.4723	0.5963	0.5356	0.19	0.00175721	0.0513508	788.92	915.908	1310.37	1704.83
CACNA2D1-AS1	17	0.2941	0.6471	0.5294	0.1765	0.00153087	0.0448874	905.562	1051.32	1504.11	1956.89
CACNA2D2	148	0.7365	0.6689	0.5	0.2568	0.002369	0.0686034	585.181	679.374	971.964	1264.55
CACNA2D4	41	0.5366	0.4878	0.4634	0.2683	0.00167191	0.0489201	829.17	962.636	1377.22	1791.81
CACNB2	307	0.6352	0.645	0.4951	0.2573	0.0021353	0.0620503	649.227	753.73	1078.34	1402.96
CACNB4	204	0.652	0.6275	0.5147	0.2402	0.00214343	0.0622791	646.765	750.87	1074.25	1397.63
CACNG2	111	0.6847	0.6396	0.5045	0.2162	0.00217663	0.0632125	636.9	739.418	1057.87	1376.32
CACNG2-DT	19	0.4211	0.6316	0.4737	0.3158	0.0017763	0.051894	780.44	906.063	1296.28	1686.5
CACNG3	105	0.6952	0.6286	0.4857	0.1429	0.00205973	0.0599215	673.046	781.382	1117.91	1454.43
CACNG4	75	0.7067	0.5733	0.52	0.2667	0.00218582	0.0634709	634.221	736.308	1053.42	1370.53
CAD	20	0.7	0.7	0.45	0.25	0.00226737	0.0657591	611.412	709.827	1015.53	1321.24
CADM1	121	0.6529	0.6281	0.4959	0.3058	0.00219976	0.0638625	630.202	731.642	1046.74	1361.84
CADM3	15	0.6	0.8667	0.6667	0.2	0.00272064	0.0783773	509.546	591.565	846.338	1101.11
CADM3-AS1	10	0.8	0.9	0.5	0.3	0.00301899	0.0865894	459.191	533.104	762.7	992.295
CADPS2	218	0.5413	0.5917	0.4128	0.1927	0.00170503	0.0498647	813.062	943.936	1350.47	1757
CALCR	70	0.4714	0.5714	0.5571	0.2714	0.00182939	0.053403	757.788	879.765	1258.66	1637.55
CALCRL	47	0.4468	0.5957	0.5532	0.2766	0.00182858	0.0533798	758.128	880.159	1259.22	1638.29
CALCRL-AS1	364	0.5522	0.5934	0.478	0.2692	0.00189027	0.0551303	733.383	851.431	1218.12	1584.81
CALM2	15	0.6	0.4667	0.6667	0.3333	0.00211808	0.0615658	654.504	759.856	1087.11	1414.36
CALU	59	0.5424	0.6271	0.4407	0.2542	0.00186162	0.0543177	744.672	864.537	1236.87	1609.21
CAMK2A	48	0.6667	0.5833	0.4375	0.2917	0.00203567	0.0592427	681.001	790.618	1131.12	1471.62
CAMK2B	63	0.7302	0.619	0.4444	0.3651	0.00231885	0.0672009	597.837	694.068	992.986	1291.9
CAMK2G	49	0.7143	0.6531	0.551	0.3673	0.00255549	0.0737998	542.476	629.795	901.033	1172.27
CAMK4	88	0.5455	0.6477	0.5114	0.2159	0.00195928	0.0570842	707.554	821.444	1175.22	1529
CAMKMT	320	0.5094	0.6313	0.525	0.2625	0.00194175	0.0565882	713.942	828.861	1185.83	1542.8
CAMSAP2	38	0.7632	0.6579	0.3158	0.2368	0.0020824	0.0605607	665.719	772.876	1105.74	1438.6
CAMTA1	746	0.6582	0.5912	0.4598	0.252	0.0020215	0.0588427	685.775	796.16	1139.05	1481.94
CAP2	140	0.6857	0.6071	0.4429	0.2714	0.00209381	0.0608822	662.091	768.664	1099.71	1430.76
CAPN1	17	0.6471	0.5882	0.2941	0.0588	0.00159878	0.0468312	867.097	1006.67	1440.22	1873.77
CAPN10	38	0.6579	0.7368	0.5526	0.2895	0.00249315	0.0720659	556.041	645.544	923.564	1201.58
CAPN15	32	0.6875	0.5625	0.3438	0.25	0.00185851	0.0542295	745.917	865.982	1238.94	1611.9
CAPN3	103	0.6893	0.6505	0.6019	0.2718	0.00244807	0.0708099	566.282	657.433	940.573	1223.71
CAPN5	30	0.7333	0.4667	0.4333	0.3667	0.00203107	0.0591129	682.543	792.408	1133.68	1474.95
CAPRIN1	23	0.6522	0.5652	0.3913	0.087	0.00171022	0.0500126	810.595	941.072	1346.37	1751.67
CARD10	13	0.6154	0.5385	0.5385	0.1538	0.00186495	0.0544122	743.341	862.993	1234.66	1606.33
CARD11	151	0.7285	0.6424	0.543	0.3113	0.00245877	0.0711082	563.817	654.571	936.48	1218.39
CARD14	20	0.8	0.4	0.25	0.25	0.00166756	0.0487962	831.329	965.143	1380.81	1796.47
CARD8	50	0.7	0.4	0.28	0.14	0.00146428	0.0429777	946.738	1099.13	1572.5	2045.87
CARS1	44	0.7273	0.6591	0.5227	0.2955	0.00242847	0.0702636	570.851	662.737	948.162	1233.59
CARS2	62	0.6935	0.6452	0.4516	0.2097	0.00211239	0.0614053	656.269	761.905	1090.04	1418.17
CASC16	65	0.5538	0.5538	0.4923	0.2	0.00177465	0.0518471	781.165	906.904	1297.49	1688.07
CASP1	25	0.12	0.68	0.36	0.2	0.00115792	0.0341411	1197.23	1389.94	1988.55	2587.17
CASP10	25	0.6	0.8	0.6	0.16	0.00239987	0.0694655	577.654	670.635	959.462	1248.29
CASP2	11	0.7273	0.4545	0.7273	0.1818	0.00223481	0.0648462	620.319	720.168	1030.33	1340.49
CASP8	27	0.6296	0.6667	0.4444	0.2222	0.00204418	0.0594829	678.166	787.326	1126.41	1465.49
CASP9	23	0.6522	0.6087	0.5217	0.4783	0.00245789	0.0710836	564.019	654.806	936.815	1218.83
CASQ2	17	0.4706	0.7647	0.7059	0.2353	0.00238447	0.0690355	581.385	674.967	965.659	1256.35
CASR	45	0.6222	0.7111	0.6	0.1556	0.00226956	0.0658206	610.821	709.141	1014.55	1319.96
CAST	206	0.6262	0.6893	0.4854	0.2379	0.00215868	0.0627079	642.196	745.566	1066.66	1387.76
CATIP-AS2	20	0.7	0.65	0.45	0.3	0.00224241	0.0650593	618.217	717.728	1026.84	1335.94
CATSPER2	19	0.4737	0.4737	0.4737	0.2105	0.00151133	0.0443275	917.266	1064.91	1523.55	1982.18
CATSPER3	29	0.5172	0.5862	0.5172	0.1724	0.0017721	0.0517746	782.288	908.209	1299.35	1690.5
CAV1	15	0.6667	0.4667	0.4667	0.2	0.00178452	0.0521277	776.846	901.89	1290.31	1678.74
CAV3	112	0.6696	0.5536	0.5357	0.2232	0.00205589	0.0598131	674.305	782.844	1120	1457.15
CAVIN1	23	0.5652	0.4783	0.3043	0.2609	0.00150467	0.0441365	921.326	1069.63	1530.29	1990.95
CBFA2T3	107	0.5421	0.5327	0.3364	0.2243	0.00155465	0.0455685	891.71	1035.24	1481.1	1926.95
CBFB	42	0.5238	0.5476	0.5476	0.3333	0.00193604	0.0564267	716.046	831.304	1189.33	1547.35
CBL	47	0.6596	0.4681	0.4468	0.3191	0.00187217	0.0546169	740.475	859.665	1229.9	1600.14
CBLB	81	0.4321	0.5802	0.5185	0.2346	0.00168764	0.0493689	821.44	953.662	1364.38	1775.1
CBLC	19	0.5789	0.4737	0.4737	0.2632	0.0017261	0.0504652	803.135	932.411	1333.98	1735.55
CBLIF	24	0.5	0.7083	0.6667	0.125	0.00211266	0.061413	656.185	761.807	1089.9	1417.99
CBR1	10	0.2	0.2	0.4	0.1	0.000657672	0.0195368	2107.88	2447.17	3501.11	4555.05
CBR1-AS1	82	0.6098	0.561	0.5366	0.2683	0.00201906	0.0587738	686.604	797.122	1140.42	1483.73
CBR3-AS1	28	0.5714	0.5	0.5357	0.1429	0.00171745	0.0502186	807.183	937.111	1340.7	1744.29
CBS	34	0.0294	0	0.0294	0.0294	4.92699e-05	0.00147701	28136.7	32665.7	46734.1	60802.5
CC2D2A	41	0.6341	0.6098	0.439	0.2195	0.00194566	0.0566988	712.507	827.195	1183.45	1539.7
CCBE1	207	0.6667	0.599	0.5266	0.285	0.00219463	0.0637183	631.676	733.353	1049.19	1365.03
CCDC137	20	0.8	0.6	0.55	0.15	0.00229725	0.0665964	603.457	700.592	1002.32	1304.05
CCDC146	134	0.4328	0.4328	0.3582	0.1493	0.00122425	0.0360614	1132.36	1314.63	1880.81	2446.98
CCDC26	506	0.5731	0.5929	0.4664	0.2075	0.00184229	0.0537691	752.485	873.608	1249.85	1626.09
CCDC32	25	0.76	0.76	0.56	0.4	0.00296137	0.0850092	468.125	543.477	777.539	1011.6
CCDC39	37	0.7297	0.7297	0.5405	0.3514	0.00269848	0.0777641	513.733	596.425	853.291	1110.16
CCDC40	89	0.7191	0.5506	0.5281	0.3034	0.00222808	0.0646574	622.193	722.343	1033.44	1344.54
CCDC47	23	0.6087	0.4783	0.4783	0.3043	0.0018314	0.05346	756.958	878.801	1257.28	1635.76
CCDC50	52	0.4038	0.5577	0.5577	0.2308	0.00165231	0.0483608	839.003	974.053	1393.55	1813.06
CCDC6	106	0.6038	0.6509	0.5943	0.2264	0.00220965	0.06414	627.383	728.369	1042.06	1355.75
CCDC62	26	0.6923	0.5385	0.5385	0.2308	0.00208254	0.0605644	665.676	772.826	1105.66	1438.5
CCDC65	12	0.75	0.25	0.5833	0.1667	0.00169386	0.0495464	818.421	950.157	1359.37	1768.58
CCDC66	26	0.6923	0.6923	0.5	0.1923	0.00224601	0.0651604	617.225	716.576	1025.19	1333.8
CCDC88A	55	0.5273	0.6545	0.5091	0.2727	0.00200167	0.0582826	692.569	804.048	1150.33	1496.62
CCDC88C	140	0.6929	0.6071	0.5	0.3071	0.00224277	0.0650694	618.118	717.613	1026.67	1335.73
CCL3-AS1	19	0.7368	0.6842	0.8421	0.2632	0.00313561	0.0897795	442.112	513.277	734.333	955.389
CCM2	15	0.7333	0.6	0.4	0.2	0.00201698	0.058715	687.312	797.945	1141.6	1485.26
CCNB1IP1	31	0.6774	0.6774	0.5161	0.2903	0.00235029	0.0680803	589.84	684.783	979.703	1274.62
CCNC	28	0.5357	0.7143	0.6429	0.3929	0.00254401	0.0734805	544.925	632.639	905.102	1177.56
CCND2	13	0.8462	0.6923	0.4615	0.1538	0.00240229	0.069533	577.072	669.96	958.496	1247.03
CCND3	45	0.6	0.7556	0.4889	0.3778	0.00243341	0.0704014	569.692	661.391	946.237	1231.08
CCNK	20	0.65	0.7	0.45	0.3	0.0022432	0.0650816	617.999	717.474	1026.47	1335.47
CCNO-DT	65	0.5692	0.7385	0.5077	0.2615	0.00221119	0.0641833	626.945	727.86	1041.33	1354.81
CCR3	90	0.5778	0.6	0.4889	0.3111	0.00200977	0.0585115	689.777	800.806	1145.7	1490.58
CD109	90	0.5444	0.6	0.6	0.2222	0.00201373	0.0586233	688.421	799.232	1143.44	1487.65
CD200	40	0.55	0.575	0.55	0.275	0.00196631	0.0572831	705.024	818.507	1171.02	1523.53
CD244	31	0.7097	0.7419	0.5806	0.129	0.00241537	0.0698982	573.946	666.331	953.304	1240.28
CD247	75	0.72	0.6933	0.5467	0.24	0.00244219	0.070646	567.645	659.015	942.838	1226.66
CD27	10	0.7	0.6	0.8	0	0.00233165	0.067559	594.556	690.258	987.536	1284.81
CD27-AS1	14	0.5714	0.5714	0.6429	0	0.00182732	0.0533442	758.648	880.763	1260.09	1639.41
CD28	43	0.5581	0.6512	0.4419	0.2326	0.001906	0.0555759	727.333	844.407	1208.07	1571.74
CD2AP	64	0.6563	0.6719	0.4688	0.2188	0.0021315	0.0619433	650.386	755.074	1080.27	1405.46
CD320	12	0.6667	0.5833	0.75	0.5	0.00301221	0.0864035	460.225	534.305	764.418	994.53
CD36	214	0.4953	0.5561	0.4953	0.2664	0.00175389	0.0512565	790.409	917.637	1312.84	1708.05
CD38	59	0.5254	0.5085	0.3559	0.2712	0.00155736	0.0456461	890.157	1033.44	1478.52	1923.6
CD4	18	0.6667	0.5556	0.4444	0.2222	0.00192087	0.0559972	721.7	837.868	1198.72	1559.57
CD40	16	0.9375	0.875	0.6875	0.375	0.00393002	0.111215	352.745	409.525	585.897	762.27
CD44	42	0.5476	0.5476	0.5476	0.2143	0.00184396	0.0538166	751.802	872.815	1248.72	1624.62
CD46	17	0.7647	0.7647	0.6471	0.1176	0.0026625	0.0767684	520.673	604.483	864.82	1125.16
CD5	16	0.8125	0.75	0.375	0.25	0.00243243	0.0703739	569.922	661.659	946.62	1231.58
CD55	32	0.6875	0.8125	0.5	0.375	0.00274367	0.0790137	505.27	586.6	839.235	1091.87
CD59	29	0.6897	0.7586	0.4138	0.3103	0.00237657	0.0688147	583.318	677.212	968.871	1260.53
CD70	16	0.75	0.625	0.625	0.25	0.00252541	0.0729634	548.939	637.298	911.768	1186.24
CD80	69	0.7391	0.6812	0.4928	0.3333	0.00249591	0.0721428	555.426	644.829	922.542	1200.25
CD81-AS1	79	0.7215	0.7468	0.5443	0.2658	0.0025836	0.0745803	536.575	622.945	891.233	1159.52
CD86	26	0.7692	0.7308	0.5769	0.3846	0.00292408	0.0839848	474.097	550.409	787.457	1024.51
CD8A	30	0.6	0.4667	0.4333	0.1333	0.00157785	0.0462328	878.595	1020.02	1459.31	1898.61
CD96	366	0.4973	0.6503	0.5492	0.2787	0.00200922	0.0584958	689.968	801.028	1146.01	1491
CDA	22	0.7727	0.5909	0.3636	0.3182	0.00215175	0.0625132	644.263	747.966	1070.1	1392.23
CDC14A	110	0.5182	0.5455	0.5545	0.3182	0.00191509	0.0558335	723.879	840.397	1202.34	1564.28
CDC40	39	0.5897	0.6923	0.4615	0.2564	0.00208555	0.0606494	664.715	771.71	1104.07	1436.42
CDC42	66	0.6667	0.5303	0.4091	0.1818	0.00179168	0.0523313	773.742	898.286	1285.16	1672.03
CDC42-AS1	35	0.6	0.5714	0.5429	0.3429	0.00212284	0.0616997	653.037	758.153	1084.67	1411.19
CDC42BPB	75	0.7067	0.64	0.4	0.2	0.00203897	0.059336	679.898	789.337	1129.29	1469.23
CDC45	35	0.7714	0.6571	0.3429	0.2286	0.00212448	0.0617458	652.534	757.568	1083.83	1410.1
CDC73	145	0.6138	0.6138	0.4828	0.1379	0.00189186	0.0551753	732.766	850.716	1217.1	1583.48
CDH1	54	0.7037	0.6667	0.4815	0.3148	0.00235343	0.0681681	589.053	683.869	978.396	1272.92
CDH10	90	0.4222	0.6333	0.5111	0.2	0.00171276	0.050085	809.393	939.676	1344.37	1749.07
CDH11	118	0.5593	0.5932	0.5593	0.2627	0.00201444	0.0586435	688.177	798.949	1143.04	1487.13
CDH13	1322	0.6195	0.6248	0.5265	0.2474	0.00210836	0.061292	657.522	763.36	1092.12	1420.88
CDH13-AS1	14	0.4286	0.7143	0.1429	0.0714	0.00131994	0.0388245	1050.27	1219.32	1744.46	2269.59
CDH13-AS2	13	0.4615	0.4615	0.5385	0.3077	0.00164251	0.0480808	844.012	979.867	1401.87	1823.88
CDH15	23	0.4783	0.5217	0.2609	0.0435	0.00123344	0.036327	1123.92	1304.84	1866.8	2428.76
CDH17	80	0.6125	0.55	0.525	0.3625	0.00210232	0.0611218	659.413	765.555	1095.26	1424.97
CDH2	165	0.503	0.5091	0.4485	0.2424	0.00160871	0.0471153	861.742	1000.45	1431.32	1862.19
CDH23	300	0.75	0.6433	0.5067	0.25	0.00234824	0.0680231	590.354	685.38	980.557	1275.73
CDH3	68	0.6324	0.6176	0.4265	0.2647	0.00198829	0.0579045	697.23	809.459	1158.07	1506.69
CDH5	33	0.697	0.6667	0.6667	0.3636	0.00278692	0.0802078	497.429	577.497	826.212	1074.93
CDH8	114	0.4737	0.5789	0.5175	0.193	0.00171087	0.0500311	810.287	940.714	1345.86	1751
CDHR1	31	0.7742	0.6129	0.4516	0.1613	0.00213683	0.0620935	648.761	753.188	1077.57	1401.95
CDIN1	148	0.5068	0.6554	0.4662	0.2703	0.00190213	0.0554664	728.81	846.123	1210.53	1574.93
CDK12	47	0.617	0.4894	0.4894	0.2553	0.00182703	0.0533357	758.771	880.906	1260.29	1639.68
CDK13	116	0.6293	0.5345	0.4655	0.2155	0.00184676	0.053896	750.663	871.493	1246.82	1622.16
CDK19	154	0.6364	0.6169	0.4935	0.2922	0.00212825	0.0618519	651.379	756.227	1081.92	1407.61
CDK5RAP2	76	0.7237	0.6711	0.5263	0.25	0.00238544	0.0690627	581.147	674.691	965.265	1255.84
CDK6	57	0.5614	0.6842	0.614	0.2632	0.00227681	0.0660237	608.877	706.884	1011.32	1315.76
CDK6-AS1	57	0.4211	0.6842	0.5439	0.2807	0.00192804	0.0562002	719.017	834.753	1194.26	1553.77
CDK7	30	0.6667	0.4333	0.4333	0.1333	0.00162895	0.0476936	851.036	988.022	1413.54	1839.06
CDK8	28	0.75	0.6786	0.5357	0.3571	0.00263298	0.0759503	526.511	611.261	874.516	1137.77
CDKAL1	334	0.5539	0.6377	0.5749	0.2545	0.00209898	0.0610278	660.46	766.771	1097	1427.23
CDKL3	19	0.6842	0.4737	0.6316	0.3684	0.00228401	0.0662254	606.957	704.655	1008.13	1311.61
CDKN1A	11	0.7273	0.8182	0.6364	0.1818	0.00278116	0.0800488	498.46	578.694	827.924	1077.15
CDKN1B	11	0.6364	0.6364	0.7273	0.2727	0.00255787	0.0738657	541.973	629.211	900.198	1171.18
CDKN2A	12	0.1667	0.1667	0.3333	0.3333	0.000650325	0.0193207	2131.69	2474.82	3540.67	4606.52
CDKN2B-AS1	163	0.5399	0.6074	0.589	0.2515	0.00203737	0.0592907	680.433	789.958	1130.17	1470.39
CDON	56	0.625	0.6071	0.5357	0.375	0.00226958	0.0658212	610.816	709.135	1014.54	1319.95
CEACAM16-AS1	60	0.6	0.5333	0.4667	0.25	0.00183431	0.0535426	755.758	877.408	1255.29	1633.17
CECR2	166	0.6807	0.6205	0.488	0.1627	0.00204787	0.059587	676.944	785.908	1124.38	1462.85
CEL	11	0.2727	0.1818	0.1818	0.0909	0.00056514	0.0168113	2453.01	2847.86	4074.36	5300.87
CELF2	547	0.6508	0.6472	0.5667	0.2962	0.00233955	0.06778	592.548	687.927	984.2	1280.47
CELF2-AS2	73	0.6575	0.7808	0.6438	0.2603	0.00271459	0.0782099	510.683	592.884	848.226	1103.57
CELF2-DT	32	0.7813	0.6563	0.6875	0.1875	0.0026707	0.0769954	519.075	602.627	862.164	1121.7
CELSR1	207	0.6135	0.5362	0.4638	0.2174	0.00182337	0.053232	760.291	882.67	1262.82	1642.96
CEMIP	112	0.6964	0.6786	0.5446	0.2143	0.00233105	0.0675422	594.709	690.436	987.79	1285.14
CENATAC	34	0.5588	0.7059	0.5	0.2647	0.00212501	0.0617608	652.37	757.379	1083.56	1409.75
CENPE	12	0.8333	0.6667	0.3333	0.1667	0.00215649	0.0626463	642.848	746.324	1067.75	1389.17
CENPF	74	0.5135	0.5405	0.6216	0.3108	0.00199156	0.057997	696.084	808.129	1156.17	1504.21
CENPJ	45	0.7556	0.6444	0.5778	0.3333	0.00261824	0.0755415	529.476	614.703	879.441	1144.18
CENPT	11	0.9091	0.5455	0.4545	0.3636	0.00253111	0.073122	547.702	635.862	909.713	1183.56
CEP104	10	0.7	0.7	0.5	0.3	0.00242139	0.0700661	572.519	664.674	950.934	1237.19
CEP112	549	0.5483	0.5956	0.5282	0.2659	0.00195626	0.056999	708.644	822.71	1177.03	1531.35
CEP120	50	0.54	0.62	0.52	0.2	0.00189789	0.0553461	730.441	848.016	1213.24	1578.46
CEP135	34	0.6471	0.5882	0.5882	0.2941	0.0022537	0.0653761	615.118	714.13	1021.69	1329.25
CEP152	28	0.5357	0.6786	0.5	0.3929	0.00219933	0.0638504	630.325	731.785	1046.95	1362.11
CEP164	14	0.7143	0.5	0.3571	0.0714	0.0016531	0.0483834	838.602	973.587	1392.89	1812.19
CEP250	39	0.7949	0.5897	0.6667	0.2051	0.00255146	0.0736875	543.335	630.792	902.459	1174.13
CEP290	70	0.4714	0.5857	0.6143	0.2857	0.00195509	0.0569658	709.069	823.203	1177.74	1532.27
CEP295	41	0.6341	0.7561	0.6341	0.1463	0.00242061	0.0700443	572.705	664.89	951.242	1237.59
CEP41	19	0.6842	0.5789	0.4737	0.2632	0.00207913	0.0604684	666.767	774.093	1107.48	1440.86
CEP43	28	0.7857	0.75	0.5357	0.3214	0.0027921	0.0803507	496.506	576.426	824.679	1072.93
CEP55	25	0.48	0.72	0.68	0.12	0.00211258	0.0614109	656.208	761.834	1089.94	1418.04
CEP63	29	0.6897	0.7586	0.3793	0.1724	0.00214599	0.0623511	645.993	749.974	1072.97	1395.97
CEP78	32	0.5313	0.6875	0.5	0.4688	0.00231733	0.0671584	598.229	694.523	993.637	1292.75
CEP83	41	0.6585	0.7073	0.5122	0.122	0.00214554	0.0623386	646.127	750.13	1073.19	1396.26
CEP85L	177	0.5424	0.5763	0.5537	0.2429	0.00192382	0.0560807	720.594	836.584	1196.88	1557.18
CEP89	63	0.7302	0.5714	0.4762	0.2063	0.00208167	0.0605401	665.952	773.146	1106.12	1439.1
CERKL	95	0.6421	0.5789	0.6	0.3158	0.00227717	0.0660338	608.78	706.772	1011.16	1315.55
CERS1	10	0.7	0.6	0.3	0.2	0.00182961	0.0534092	757.699	879.661	1258.51	1637.36
CERS3	245	0.4449	0.4571	0.4204	0.2163	0.00138891	0.0408111	998.118	1158.78	1657.84	2156.9
CERS3-AS1	181	0.4254	0.3646	0.4088	0.221	0.00122442	0.0360663	1132.2	1314.44	1880.54	2446.64
CERS6	316	0.6108	0.6646	0.5316	0.2816	0.00221703	0.0643473	625.293	725.942	1038.59	1351.24
CERS6-AS1	14	0.4286	0.8571	0.5	0.2143	0.00210064	0.0610746	659.939	766.165	1096.13	1426.1
CERT1	94	0.6277	0.6596	0.5532	0.2766	0.00226865	0.0657951	611.066	709.425	1014.96	1320.49
CES1	26	0.3462	0.3077	0.3077	0.2692	0.000982335	0.02904	1411.22	1638.38	2343.99	3049.6
CFAP251	73	0.6301	0.5205	0.4521	0.274	0.00186863	0.0545165	741.879	861.295	1232.23	1603.17
CFAP298	29	0.5517	0.5517	0.4828	0.2069	0.00176234	0.0514968	786.622	913.24	1306.55	1699.86
CFAP298-TCP10L	165	0.6545	0.5939	0.5091	0.3394	0.00220557	0.0640256	628.542	729.715	1043.99	1358.26
CFAP410	14	0.7143	0.6429	0.5	0.2857	0.00231972	0.0672254	597.612	693.806	992.612	1291.42
CFAP418-AS1	485	0.6062	0.6165	0.5093	0.2619	0.00206119	0.0599626	672.571	780.831	1117.12	1453.4
CFAP43	21	0.8571	0.7143	0.5238	0.1905	0.0026216	0.0756346	528.798	613.915	878.314	1142.71
CFAP44	61	0.623	0.7049	0.5246	0.2459	0.00225476	0.0654058	614.829	713.795	1021.21	1328.62
CFAP44-AS1	10	0.7	0.8	0.6	0.5	0.00324558	0.0927775	427.133	495.886	709.452	923.018
CFAP45	10	0.8	0.8	0.3	0.1	0.00219422	0.0637068	631.794	733.49	1049.39	1365.28
CFAP52	23	0.6087	0.3478	0.4783	0.2609	0.00158035	0.046304	877.21	1018.41	1457.01	1895.62
CFAP57	75	0.7867	0.6133	0.5333	0.2533	0.00241026	0.0697555	575.164	667.744	955.326	1242.91
CFAP58	84	0.6548	0.5476	0.5119	0.2262	0.00198811	0.0578995	697.293	809.532	1158.18	1506.82
CFAP61	262	0.5802	0.5802	0.4618	0.2214	0.00184159	0.0537491	752.772	873.941	1250.33	1626.71
CFAP65	17	0.8235	0.5294	0.4118	0.3529	0.00225254	0.0653434	615.437	714.5	1022.22	1329.94
CFAP70	125	0.528	0.632	0.536	0.224	0.00194739	0.0567479	711.873	826.459	1182.4	1538.33
CFAP74	45	0.6222	0.6667	0.5556	0.3556	0.00238966	0.0691805	580.121	673.5	963.56	1253.62
CFAP91	46	0.6087	0.587	0.4348	0.1957	0.00183611	0.0535938	755.016	876.546	1254.05	1631.56
CFH	16	0.4375	0.6875	0.3125	0.1875	0.00156494	0.0458632	885.845	1028.43	1471.36	1914.28
CFHR4	10	0.2	0.5	0.7	0.3	0.00147028	0.0431498	942.877	1094.65	1566.08	2037.52
CFI	48	0.4583	0.7083	0.4375	0.1875	0.00178219	0.0520616	777.859	903.066	1292	1680.93
CFTR	228	0.5965	0.5833	0.4518	0.1667	0.00180367	0.0526722	768.597	892.313	1276.61	1660.91
CHAMP1	34	0.6176	0.3529	0.8235	0.2059	0.0020284	0.0590376	683.441	793.45	1135.17	1476.89
CHASERR	37	0.8108	0.5405	0.3514	0.2162	0.00199631	0.0581312	694.428	806.206	1153.42	1500.63
CHAT	78	0.7051	0.5385	0.5	0.2179	0.00203154	0.0591263	682.385	792.224	1133.42	1474.61
CHCHD7	10	0.7	0.8	0.5	0.2	0.00246596	0.0713085	562.173	652.662	933.749	1214.84
CHD1	60	0.6167	0.6833	0.6	0.2333	0.00231352	0.0670517	599.216	695.668	995.276	1294.88
CHD1-DT	50	0.48	0.38	0.38	0.3	0.00135389	0.039803	1023.93	1188.75	1700.71	2212.68
CHD1L	57	0.4737	0.6316	0.5965	0.2632	0.00198746	0.0578811	697.521	809.797	1158.56	1507.32
CHD2	110	0.6273	0.6273	0.5636	0.2455	0.00218375	0.0634126	634.824	737.007	1054.42	1371.83
CHD3	10	0.6	0.5	0.5	0.4	0.00199477	0.0580878	694.963	806.827	1154.31	1501.79
CHD4	16	0.75	0.625	0.625	0.125	0.00234362	0.067894	591.518	686.731	982.49	1278.25
CHD5	56	0.5893	0.375	0.375	0.2679	0.00147664	0.0433322	938.819	1089.94	1559.34	2028.75
CHD6	94	0.7021	0.5745	0.4468	0.2021	0.00199207	0.0580113	695.907	807.923	1155.88	1503.83
CHD7	32	0.75	0.625	0.5	0.1875	0.00222212	0.06449	623.863	724.282	1036.21	1348.14
CHD8	50	0.66	0.46	0.4	0.3	0.00177605	0.0518869	780.55	906.191	1296.47	1686.74
CHEK1	47	0.617	0.7021	0.4043	0.2128	0.00201355	0.0586181	688.484	799.305	1143.55	1487.79
CHEK2	22	0.6818	0.5	0.4091	0.3182	0.00190886	0.0556571	726.241	843.14	1206.26	1569.38
CHIC2	14	0.6429	0.7857	0.5714	0.1429	0.00237865	0.0688728	582.808	676.619	968.023	1259.43
CHIT1	28	0.7143	0.75	0.5714	0.1429	0.00244228	0.0706488	567.622	658.989	942.8	1226.61
CHKA	30	0.7	0.5333	0.5	0.1	0.00188574	0.0550019	735.144	853.476	1221.05	1588.62
CHKB	20	0.55	0.5	0.4	0.4	0.00176208	0.0514895	786.738	913.374	1306.74	1700.11
CHKB-CPT1B	11	0.6364	0.7273	0.5455	0.3636	0.00253463	0.0732198	546.942	634.98	908.451	1181.92
CHKB-DT	13	0.5385	0.5385	0.3846	0.3077	0.00169254	0.0495088	819.059	950.898	1360.43	1769.96
CHL1	163	0.4724	0.5828	0.5521	0.2761	0.00184862	0.0539488	749.907	870.615	1245.57	1620.52
CHL1-AS1	31	0.4194	0.5161	0.5161	0.4194	0.0017468	0.0510545	793.621	921.365	1318.18	1714.99
CHL1-AS2	107	0.5421	0.514	0.514	0.2056	0.00172609	0.0504647	803.143	932.42	1333.99	1735.56
CHMP1A	19	0.5263	0.4737	0.3684	0.1579	0.00142769	0.0419265	971.004	1127.3	1612.8	2098.3
CHN1	139	0.5252	0.6403	0.5755	0.2446	0.00204061	0.0593822	679.352	788.703	1128.38	1468.05
CHP1	21	0.4286	0.619	0.3333	0.1429	0.00144036	0.0422906	962.463	1117.38	1598.62	2079.85
CHRM2	106	0.5283	0.6604	0.5094	0.1981	0.00192874	0.0562199	718.758	834.452	1193.83	1553.21
CHRM3	323	0.5418	0.5944	0.4799	0.2074	0.00181153	0.0528954	765.263	888.443	1271.07	1653.71
CHRM3-AS2	22	0.5	0.6818	0.4545	0.2273	0.00187163	0.0546015	740.69	859.914	1230.26	1600.6
CHRNA1	40	0.65	0.75	0.675	0.35	0.00286633	0.0823966	483.647	561.497	803.321	1045.14
CHRNA2	26	0.6923	0.5769	0.6923	0.2308	0.00241336	0.0698421	574.424	666.886	954.097	1241.31
CHRNA3	21	0.7619	0.5238	0.381	0.0952	0.00180947	0.052837	766.132	889.452	1272.52	1655.58
CHRNA4	30	0.8667	0.6	0.6333	0.3	0.00280876	0.0808105	493.56	573.006	819.786	1066.57
CHRNA5	23	0.8696	0.6957	0.3478	0.2174	0.00234851	0.0680305	590.287	685.302	980.446	1275.59
CHRNA7	61	0.541	0.5574	0.5574	0.2623	0.00191618	0.0558642	723.469	839.922	1201.66	1563.39
CHRNA9	13	0.6923	0.5385	0.6154	0.3077	0.00231097	0.0669805	599.875	696.434	996.371	1296.31
CHRNB2	10	0.9	0.5	0.6	0.3	0.00259993	0.0750335	533.205	619.032	885.635	1152.24
CHRNB4	73	0.7397	0.6301	0.4384	0.3014	0.00226055	0.065568	613.256	711.968	1018.6	1325.22
CHRNE	30	0.7333	0.6333	0.4667	0.2667	0.00225563	0.0654302	614.593	713.52	1020.82	1328.11
CHRNG	13	0.4615	0.3077	0.4615	0.1538	0.00120245	0.0354306	1152.89	1338.47	1914.91	2491.36
CHST11	205	0.678	0.6634	0.5366	0.3073	0.00238521	0.0690562	581.203	674.756	965.358	1255.96
CHST3	54	0.8148	0.7593	0.5185	0.1667	0.0025834	0.0745747	536.617	622.993	891.301	1159.61
CHST6	23	0.7391	0.5652	0.4348	0.4783	0.00237769	0.068846	583.043	676.893	968.414	1259.94
CHST8	175	0.6743	0.6229	0.4343	0.2343	0.00204488	0.0595027	677.934	787.057	1126.02	1464.99
CHSY1	47	0.6383	0.7234	0.4468	0.2128	0.00214876	0.062429	645.16	749.008	1071.59	1394.17
CHSY3	187	0.4599	0.5989	0.5455	0.2834	0.0018532	0.0540787	748.056	868.466	1242.49	1616.52
CHUK	18	0.5	0.5	0.5	0.2778	0.00168839	0.0493902	821.076	953.24	1363.78	1774.32
CIB2	22	0.7727	0.5909	0.4545	0.3636	0.00236055	0.0683671	587.276	681.807	975.445	1269.08
CIBAR1	12	0.8333	0.4167	0.5	0.1667	0.001985	0.0578116	698.385	810.8	1159.99	1509.18
CIBAR1-DT	388	0.5387	0.5232	0.433	0.2474	0.00167226	0.04893	828.997	962.436	1376.93	1791.43
CIC	12	0.9167	0.8333	0.4167	0.4167	0.00315426	0.0902885	439.499	510.243	729.992	949.742
CIITA	70	0.7	0.5857	0.6286	0.3857	0.00257132	0.0742395	539.136	625.918	895.486	1165.05
CILK1	35	0.6	0.5429	0.4857	0.2	0.00182357	0.0532377	760.207	882.573	1262.68	1642.78
CIT	176	0.6534	0.642	0.5227	0.3239	0.00229646	0.0665742	603.666	700.834	1002.67	1304.5
CIZ1	16	0.8125	0.5625	0.3125	0.4375	0.00224127	0.0650275	618.53	718.092	1027.36	1336.62
CKAP2L	59	0.5593	0.661	0.661	0.2881	0.00234759	0.0680047	590.519	685.572	980.831	1276.09
CKM	25	0.52	0.36	0.4	0.04	0.00121147	0.0356915	1144.31	1328.5	1900.66	2472.81
CLCC1	60	0.5667	0.6	0.4667	0.3	0.00194443	0.0566642	712.956	827.716	1184.19	1540.67
CLCN1	29	0.5862	0.6207	0.3793	0.1379	0.00172549	0.0504477	803.421	932.743	1334.45	1736.16
CLCN3	133	0.6466	0.6391	0.5564	0.2857	0.00228327	0.0662048	607.153	704.883	1008.46	1312.04
CLCN6	41	0.6341	0.5122	0.3902	0.2195	0.00172508	0.050436	803.613	932.965	1334.77	1736.58
CLCN7	61	0.623	0.4918	0.3279	0.2623	0.00164021	0.0480152	845.194	981.24	1403.84	1826.43
CLCNKA	39	0.7179	0.6667	0.4103	0.3846	0.00235435	0.0681938	588.823	683.602	978.014	1272.43
CLCNKB	15	0.8667	0.8667	0.7333	0.2	0.00342722	0.0977076	404.495	469.604	671.852	874.1
CLDN1	22	0.5909	0.7273	0.7273	0.4091	0.00292693	0.0840633	473.634	549.872	786.689	1023.51
CLDN10	223	0.6682	0.6682	0.5022	0.2422	0.00222792	0.0646529	622.237	722.395	1033.51	1344.63
CLDN10-AS1	70	0.5714	0.5714	0.5571	0.2714	0.00200433	0.0583578	691.65	802.98	1148.81	1494.63
CLDN11	20	0.75	0.7	0.55	0.15	0.00238834	0.0691437	580.442	673.872	964.093	1254.31
CLDN14	104	0.7212	0.6731	0.3269	0.2692	0.00209118	0.0608079	662.926	769.633	1101.1	1432.56
CLDN14-AS1	77	0.7143	0.6623	0.3506	0.1948	0.00201239	0.0585854	688.88	799.765	1144.21	1488.65
CLDN16	84	0.5357	0.5833	0.5238	0.2262	0.0018631	0.0543596	744.081	863.851	1235.89	1607.93
CLEC1A	25	0.76	0.68	0.6	0.24	0.00259111	0.0747889	535.019	621.138	888.648	1156.16
CLEC3B	16	0.6875	0.5625	0.5625	0.25	0.00217874	0.0632718	636.283	738.702	1056.84	1374.99
CLIC5	99	0.6465	0.7172	0.5657	0.2323	0.00237259	0.0687037	584.295	678.345	970.493	1262.64
CLIP1	72	0.7083	0.6111	0.5278	0.1944	0.00217708	0.0632253	636.767	739.263	1057.65	1376.03
CLIP2	70	0.6	0.5571	0.3714	0.1857	0.00168559	0.0493105	822.438	954.821	1366.04	1777.26
CLMP	129	0.5814	0.6434	0.5194	0.2248	0.0020359	0.0592491	680.926	790.53	1130.99	1471.46
CLN5	10	0.5	0.8	0.6	0.2	0.00226989	0.06583	610.731	709.037	1014.4	1319.77
CLN6	14	0.6429	0.5714	0.4286	0.2857	0.00195478	0.0569571	709.18	823.333	1177.92	1532.51
CLN8	71	0.6338	0.493	0.5493	0.2817	0.00197685	0.0575812	701.264	814.143	1164.77	1515.41
CLOCK	62	0.6129	0.5323	0.4839	0.2419	0.00186914	0.054531	741.675	861.058	1231.9	1602.73
CLPB	94	0.6489	0.5745	0.5	0.2872	0.00207876	0.060458	666.886	774.23	1107.67	1441.12
CLPTM1	58	0.6552	0.5345	0.5	0.3103	0.00204701	0.0595627	677.228	786.238	1124.85	1463.47
CLPX	23	0.7391	0.6957	0.5652	0.2174	0.00248258	0.0717716	558.408	648.292	927.496	1206.7
CLRN1	38	0.6579	0.6316	0.4474	0.3158	0.00214971	0.0624559	644.874	748.675	1071.11	1393.55
CLRN1-AS1	156	0.6474	0.6026	0.5321	0.3269	0.00223061	0.0647283	621.488	721.525	1032.27	1343.01
CLTC	32	0.4688	0.5625	0.5	0.1875	0.00164971	0.0482866	840.325	975.588	1395.75	1815.91
CLTCL1	183	0.7104	0.612	0.4098	0.2678	0.00209057	0.0607909	663.118	769.856	1101.41	1432.97
CLU	22	0.5	0.5909	0.5909	0.3182	0.00201993	0.0587983	686.309	796.78	1139.93	1483.09
CMPK1	51	0.5882	0.5882	0.451	0.3333	0.00197649	0.0575711	701.391	814.29	1164.99	1515.68
CMPK2	16	0.5625	0.4375	0.625	0.375	0.00197687	0.0575816	701.259	814.136	1164.77	1515.4
CNBD1	581	0.4836	0.5886	0.5422	0.2702	0.00185723	0.0541931	746.432	866.581	1239.8	1613.01
CNBP	24	0.5833	0.4583	0.5	0.25	0.00172981	0.0505707	801.415	930.414	1331.12	1731.83
CNGA1	20	0.75	0.8	0.65	0.3	0.00303913	0.087141	456.148	529.572	757.646	985.72
CNGA3	31	0.7097	0.7097	0.5161	0.1935	0.00233603	0.0676817	593.439	688.962	985.681	1282.4
CNGB1	73	0.726	0.6164	0.5068	0.2466	0.00225112	0.0653037	615.825	714.95	1022.86	1330.77
CNGB3	299	0.3645	0.4381	0.3545	0.1505	0.00113608	0.0335082	1220.24	1416.66	2026.78	2636.9
CNNM2	92	0.7283	0.6522	0.5217	0.2065	0.00229172	0.0664414	604.915	702.285	1004.74	1307.2
CNNM4	44	0.5455	0.5	0.5	0.3409	0.00183025	0.0534272	757.436	879.355	1258.07	1636.79
CNOT1	87	0.4943	0.4943	0.3563	0.1954	0.00142728	0.0419146	971.285	1127.63	1613.27	2098.91
CNOT2	153	0.5425	0.5752	0.5359	0.2092	0.0018596	0.0542604	745.479	865.475	1238.21	1610.95
CNR1	14	0.3571	0.7857	0.5714	0.2143	0.00195722	0.057026	708.299	822.309	1176.46	1530.61
CNR2	20	0.55	0.5	0.25	0.35	0.0015275	0.0447909	907.557	1053.64	1507.42	1961.2
CNTN1	284	0.4683	0.6373	0.5	0.2817	0.00186638	0.0544529	742.77	862.329	1233.71	1605.1
CNTN2	18	0.6667	0.6111	0.4444	0.2222	0.00201303	0.0586037	688.659	799.508	1143.84	1488.17
CNTN4	1248	0.5345	0.5681	0.5385	0.266	0.00190001	0.0554063	729.624	847.067	1211.88	1576.69
CNTN4-AS1	18	0.6111	0.6111	0.6111	0.3333	0.00232546	0.0673858	596.139	692.095	990.165	1288.23
CNTN4-AS2	28	0.5357	0.5	0.5	0.1071	0.00158496	0.0464362	874.653	1015.44	1452.77	1890.09
CNTNAP2	2682	0.5168	0.5835	0.5	0.2338	0.00180706	0.0527686	767.154	890.638	1274.22	1657.79
CNTNAP2-AS1	17	0.6471	0.7059	0.5294	0.2353	0.0022944	0.0665164	604.209	701.465	1003.57	1305.67
CNTNAP4	282	0.5142	0.6028	0.5071	0.2837	0.00189889	0.0553744	730.057	847.57	1212.6	1577.63
CNTRL	44	0.6591	0.75	0.5682	0.3409	0.00263591	0.0760314	525.927	610.582	873.545	1136.51
COA6	13	0.6923	0.6923	0.5385	0.3077	0.00247334	0.0715142	560.495	650.714	930.962	1211.21
COA8	34	0.5294	0.5294	0.3235	0.0882	0.00140675	0.0413245	985.457	1144.08	1636.81	2129.54
COCH	25	0.56	0.48	0.28	0.24	0.00145537	0.0427217	952.537	1105.86	1582.13	2058.4
COG2	19	0.6316	0.4211	0.6842	0.2105	0.00196574	0.0572669	705.229	818.746	1171.36	1523.97
COG3	39	0.359	0.5897	0.4103	0.3333	0.00154273	0.0452271	898.6	1043.24	1492.54	1941.84
COG4	10	0.7	0.6	0.6	0.2	0.00226622	0.065727	611.721	710.186	1016.05	1321.91
COG5	162	0.5309	0.6235	0.537	0.2593	0.00197987	0.0576666	700.194	812.9	1163	1513.09
COG6	47	0.6809	0.7021	0.4894	0.2553	0.00230888	0.066922	600.417	697.063	997.272	1297.48
COG8	18	0.6667	0.6667	0.3889	0.1111	0.00190698	0.0556038	726.956	843.97	1207.45	1570.93
COL10A1	27	0.5926	0.5556	0.5926	0.3333	0.00214911	0.0624388	645.056	748.886	1071.41	1393.94
COL11A1	312	0.5321	0.5994	0.5032	0.2244	0.00185324	0.05408	748.037	868.444	1242.46	1616.48
COL11A2	10	0.9	0.7	0.5	0.3	0.00280544	0.0807189	494.144	573.684	820.756	1067.83
COL12A1	28	0.5357	0.5357	0.3929	0.25	0.00163951	0.0479953	845.553	981.657	1404.43	1827.21
COL13A1	137	0.7883	0.6861	0.4891	0.3577	0.00263307	0.0759527	526.494	611.241	874.488	1137.74
COL17A1	28	0.8571	0.5714	0.5714	0.25	0.00252583	0.0729752	548.846	637.191	911.614	1186.04
COL18A1	66	0.697	0.5606	0.3636	0.1515	0.00179811	0.0525143	770.971	895.07	1280.56	1666.04
COL1A1	14	0.8571	0.5714	0.5714	0.7143	0.00353281	0.100561	392.405	455.569	651.771	847.974
COL1A2	14	0.5714	0.7143	0.5	0.3571	0.00228657	0.0662971	606.278	703.867	1007.01	1310.14
COL22A1	231	0.6667	0.5671	0.5195	0.2554	0.00208851	0.0607327	663.773	770.617	1102.5	1434.39
COL25A1	297	0.5185	0.6027	0.5455	0.2929	0.00197365	0.0574906	702.403	815.464	1166.67	1517.87
COL25A1-DT	16	0.75	0.625	0.5	0.3125	0.00239006	0.0691915	580.025	673.388	963.401	1253.41
COL27A1	133	0.7068	0.6391	0.5038	0.3459	0.00239048	0.0692034	579.923	673.269	963.231	1253.19
COL2A1	15	0.6667	0.5333	0.5333	0.2667	0.00206374	0.0600345	671.74	779.866	1115.74	1451.61
COL3A1	21	0.4762	0.619	0.5238	0.3333	0.00194195	0.0565938	713.869	828.776	1185.71	1542.64
COL4A1	172	0.657	0.657	0.5291	0.2151	0.00219621	0.0637628	631.22	732.824	1048.43	1364.04
COL4A2	147	0.6327	0.619	0.4626	0.2925	0.00207758	0.0604249	667.263	774.668	1108.3	1441.93
COL4A3	99	0.6869	0.5859	0.404	0.1414	0.00186325	0.0543638	744.021	863.782	1235.79	1607.8
COL4A4	111	0.4775	0.7027	0.6577	0.3063	0.00228977	0.0663869	605.429	702.881	1005.6	1308.31
COL5A1	271	0.6458	0.6015	0.4613	0.31	0.00208907	0.0607487	663.592	770.407	1102.2	1434
COL5A2	242	0.5248	0.6901	0.5331	0.2149	0.00202747	0.0590112	683.756	793.816	1135.69	1477.57
COL6A1	13	0.6923	0.3846	0.2308	0.4615	0.00165	0.0482949	840.177	975.416	1395.5	1815.59
COL6A2	23	0.5652	0.6522	0.4783	0.2174	0.00195434	0.0569445	709.342	823.52	1178.19	1532.86
COL6A3	55	0.6	0.5818	0.5455	0.2909	0.00208001	0.0604932	666.486	773.766	1107.01	1440.25
COL6A4P2	51	0.5294	0.6667	0.5686	0.4902	0.00243733	0.0705106	568.776	660.329	944.717	1229.11
COL8A2	14	0.8571	1	0.6429	0.0714	0.00321158	0.0918517	431.654	501.135	716.962	932.79
COL9A1	75	0.56	0.6	0.56	0.2933	0.00206642	0.0601102	670.867	778.852	1114.29	1449.72
COL9A2	19	0.5789	0.5789	0.5263	0.1579	0.00185843	0.0542273	745.948	866.018	1238.99	1611.97
COL9A3	35	0.6	0.5429	0.3429	0.2	0.00164304	0.0480962	843.736	979.547	1401.42	1823.28
COLEC10	167	0.497	0.6766	0.5808	0.3234	0.00216518	0.0628908	640.267	743.326	1063.46	1383.59
COLEC11	33	0.6667	0.6364	0.5758	0.303	0.00237523	0.0687775	583.645	677.591	969.414	1261.24
COLGALT1	15	0.6667	0.6	0.5333	0.1333	0.00202222	0.058863	685.531	795.877	1138.64	1481.41
COLQ	20	0.75	0.55	0.45	0.25	0.00209126	0.0608104	662.898	769.6	1101.05	1432.5
COMMD1	192	0.599	0.6615	0.5365	0.3594	0.0023048	0.0668077	601.482	698.299	999.039	1299.78
COMT	30	0.6333	0.6	0.4	0.3333	0.00199954	0.0582224	693.308	804.906	1151.56	1498.21
COPA	40	0.625	0.675	0.5	0.275	0.00220143	0.0639092	629.726	731.089	1045.95	1360.81
COPB1	17	0.3529	0.5294	0.4118	0.2941	0.00141031	0.0414268	982.971	1141.19	1632.68	2124.16
COPB2	27	0.5926	0.7037	0.5926	0.1852	0.00222927	0.0646908	621.861	721.958	1032.89	1343.82
COPB2-DT	276	0.5906	0.6123	0.5254	0.2681	0.00205842	0.0598846	673.474	781.879	1118.62	1455.35
COPG1	38	0.7105	0.6579	0.5	0.2632	0.00230985	0.0669491	600.166	696.772	996.855	1296.94
COQ5	21	0.6667	0.7143	0.381	0.1905	0.00205768	0.0598636	673.718	782.163	1119.02	1455.88
COQ6	14	0.5714	0.5714	0.4286	0.3571	0.00191259	0.0557625	724.827	841.498	1203.91	1566.33
COQ8A	22	0.6364	0.6364	0.5	0.2273	0.00209308	0.0608615	662.323	768.933	1100.1	1431.26
COQ8B	28	0.2857	0.3214	0.2857	0.1786	0.000850846	0.0252024	1629.31	1891.57	2706.23	3520.89
CORIN	82	0.5366	0.5976	0.5732	0.2195	0.00195242	0.0568903	710.038	824.328	1179.35	1534.37
CORO7-PAM16	28	0.5714	0.4643	0.3571	0.1786	0.00148423	0.04355	934.019	1084.36	1551.37	2018.38
COX10	44	0.6136	0.5227	0.5909	0.1818	0.00193972	0.0565308	714.688	829.728	1187.07	1544.42
COX10-DT	257	0.5837	0.5798	0.4514	0.2101	0.00182097	0.0531638	761.294	883.834	1264.48	1645.13
COX11	17	0.5882	0.8235	0.4118	0	0.00194432	0.0566611	712.996	827.763	1184.26	1540.76
COX16	16	0.4375	0.6875	0.375	0.1875	0.00163864	0.0479704	846.004	982.18	1405.18	1828.18
CP	50	0.64	0.68	0.52	0.34	0.00236249	0.0684214	586.794	681.246	974.643	1268.04
CPA4	12	0.8333	0.5833	0.3333	0.1667	0.0020225	0.0588708	685.437	795.768	1138.49	1481.21
CPA6	176	0.5511	0.6136	0.5398	0.2841	0.00203198	0.0591384	682.24	792.056	1133.18	1474.3
CPAMD8	89	0.6854	0.5393	0.4157	0.2247	0.00188824	0.0550725	734.174	852.35	1219.44	1586.52
CPB2-AS1	41	0.5854	0.6829	0.6341	0.2439	0.00232826	0.0674644	595.42	691.261	988.971	1286.68
CPE	205	0.6146	0.6293	0.4927	0.3122	0.00213537	0.0620523	649.206	753.704	1078.31	1402.91
CPEB3	75	0.7333	0.5467	0.52	0.1733	0.0020713	0.0602477	669.287	777.018	1111.66	1446.31
CPLANE1	100	0.63	0.71	0.54	0.27	0.00233643	0.0676928	593.339	688.845	985.514	1282.18
CPLX1	19	0.7895	0.6842	0.6316	0.3158	0.00285527	0.0820921	485.521	563.672	806.432	1049.19
CPLX2	30	0.3667	0.6333	0.5	0.3333	0.0017413	0.050898	796.127	924.274	1322.34	1720.4
CPN1	26	0.5	0.3077	0.3846	0.2308	0.00123518	0.0363772	1122.34	1303	1864.17	2425.34
CPOX	17	0.7647	0.4706	0.5294	0.3529	0.00223175	0.0647603	621.17	721.156	1031.74	1342.33
CPS1	157	0.5414	0.6433	0.5924	0.2739	0.00213951	0.0621688	647.95	752.246	1076.22	1400.2
CPSF3	51	0.6078	0.5686	0.4314	0.098	0.00170672	0.0499128	812.258	943.002	1349.13	1755.26
CPT1A	85	0.5765	0.5765	0.5294	0.2471	0.00195243	0.0568906	710.034	824.324	1179.34	1534.36
CPT1C	57	0.5789	0.5614	0.3333	0.193	0.00162093	0.0474646	855.245	992.908	1420.53	1848.15
CPZ	42	0.7381	0.6667	0.3571	0.2381	0.00211696	0.0615343	654.85	760.258	1087.68	1415.11
CR1	76	0.3947	0.4737	0.2895	0.1711	0.00117519	0.0346415	1179.63	1369.51	1959.33	2549.15
CR2	17	0.6471	0.7059	0.5882	0.3529	0.00257938	0.0744631	537.454	623.964	892.691	1161.42
CRADD	131	0.5802	0.6107	0.5191	0.2519	0.00200836	0.0584716	690.263	801.37	1146.5	1491.63
CRADD-AS1	24	0.5	0.7083	0.5417	0.2917	0.00212374	0.061725	652.761	757.832	1084.21	1410.59
CRAT	13	0.6154	0.5385	0.6154	0.1538	0.00197369	0.0574918	702.388	815.447	1166.64	1517.83
CRB1	59	0.6271	0.6271	0.5254	0.2373	0.00211175	0.0613874	656.467	762.135	1090.37	1418.6
CRB2	16	0.6875	0.625	0.375	0.25	0.00200262	0.0583095	692.24	803.665	1149.79	1495.9
CRBN	16	0.5	0.75	0.6875	0.25	0.00240127	0.0695047	577.316	670.243	958.902	1247.56
CREB1	13	0.4615	0.6154	0.5385	0.1538	0.00173775	0.0507968	797.754	926.164	1325.04	1723.92
CREB3L2	76	0.6184	0.6184	0.4342	0.2237	0.00193164	0.0563022	717.676	833.196	1192.03	1550.87
CREB3L3	13	0.6154	0.6154	0.3846	0.3077	0.00194385	0.0566477	713.17	827.964	1184.55	1541.13
CREBBP	36	0.6111	0.4722	0.4722	0.2778	0.00178921	0.0522612	774.808	899.524	1286.93	1674.33
CRHR1	16	0.625	0.5	0.375	0.4375	0.00189534	0.0552738	731.424	849.157	1214.87	1580.58
CRHR2	40	0.625	0.7	0.55	0.4	0.00252281	0.0728911	549.505	637.955	912.708	1187.46
CRIPT	10	0.5	0.7	0.5	0.6	0.00249188	0.0720306	556.324	645.872	924.034	1202.2
CRISP2	55	0.5273	0.4909	0.4545	0.2364	0.00162068	0.0474573	855.38	993.065	1420.75	1848.44
CRK	55	0.5636	0.5455	0.4182	0.3091	0.00178993	0.0522816	774.497	899.163	1286.41	1673.66
CRKL	14	0.6429	0.4286	0.3571	0.2143	0.00156853	0.0459659	883.819	1026.08	1467.99	1909.9
CRLF1	29	0.5517	0.4483	0.2759	0.2069	0.00136938	0.0402491	1012.35	1175.3	1681.48	2187.65
CRLS1	44	0.5682	0.6591	0.5227	0.2273	0.00204819	0.059596	676.838	785.785	1124.2	1462.62
CRNKL1	13	0.5385	0.8462	0.6154	0.4615	0.00292625	0.0840446	473.744	549.999	786.871	1023.74
CRPPA	365	0.5616	0.6164	0.5397	0.2	0.00195662	0.057009	708.516	822.561	1176.82	1531.08
CRPPA-AS1	60	0.5333	0.6833	0.4667	0.2	0.00191711	0.0558906	723.118	839.514	1201.07	1562.63
CRTC1	51	0.549	0.4706	0.4118	0.1961	0.00153665	0.0450531	902.154	1047.37	1498.44	1949.52
CRTC3	131	0.7176	0.7176	0.4885	0.1832	0.00230525	0.0668202	601.365	698.163	998.845	1299.53
CRTC3-AS1	108	0.7407	0.6019	0.4537	0.1852	0.00209315	0.0608636	662.3	768.907	1100.06	1431.21
CRX	39	0.4872	0.5897	0.3077	0.2051	0.00150678	0.044197	920.036	1068.13	1528.15	1988.16
CRY1	93	0.6129	0.5914	0.6237	0.3118	0.00228143	0.0661531	607.644	705.453	1009.27	1313.1
CRYAA	13	0.0769	0.1538	0	0	0.000197925	0.00592017	7004.12	8131.54	11633.6	15135.7
CRYBB2	28	0.75	0.6071	0.4643	0.1786	0.00212561	0.0617777	652.186	757.165	1083.26	1409.35
CRYGEP	16	0.4375	0.375	0.3125	0.125	0.00109751	0.0323891	1263.13	1466.45	2098.01	2729.58
CRYM	25	0.52	0.6	0.48	0.24	0.00181872	0.0530999	762.235	884.928	1266.05	1647.16
CSDE1	41	0.561	0.7073	0.5122	0.2927	0.00218707	0.0635059	633.859	735.888	1052.82	1369.75
CSF1	16	0.75	0.75	0.6875	0.0625	0.00259677	0.0749461	533.852	619.784	886.71	1153.64
CSF1R	35	0.7429	0.6	0.4	0.3143	0.00216741	0.0629535	639.608	742.562	1062.37	1382.17
CSF3R	14	0.7143	0.7143	0.5	0.2143	0.00235389	0.0681811	588.937	683.735	978.204	1272.67
CSGALNACT1	165	0.6424	0.6545	0.5152	0.2182	0.00214779	0.0624017	645.451	749.346	1072.07	1394.8
CSMD1	2894	0.5667	0.5943	0.5041	0.2163	0.00189529	0.0552725	731.441	849.176	1214.9	1580.62
CSMD3	735	0.5306	0.5946	0.4803	0.2136	0.00180042	0.05258	769.982	893.921	1278.91	1663.9
CSNK1D	16	0.4375	0.6875	0.3125	0.25	0.0016202	0.0474437	855.63	993.356	1421.17	1848.99
CSNK2A1	68	0.6176	0.4853	0.5294	0.25	0.00187101	0.0545841	740.933	860.196	1230.66	1601.13
CSNK2A2	25	0.56	0.56	0.32	0.24	0.00161649	0.0473377	857.594	995.635	1424.43	1853.23
CSPP1	56	0.5179	0.6964	0.375	0.1964	0.00178624	0.0521766	776.098	901.022	1289.07	1677.12
CSRP3	25	0.64	0.68	0.36	0.32	0.00207364	0.0603137	668.532	776.142	1110.41	1444.67
CSRP3-AS1	71	0.6479	0.662	0.4789	0.3239	0.00224911	0.0652473	616.374	715.589	1023.78	1331.96
CST3	22	0.6818	0.5909	0.3182	0.3182	0.00193196	0.0563112	717.558	833.059	1191.84	1550.62
CSTB	11	0.9091	0.5455	0.7273	0.2727	0.00293555	0.0843001	472.243	548.257	784.379	1020.5
CTBP1	18	0.8333	0.6667	0.7222	0.3889	0.00329399	0.0940938	420.856	488.599	699.027	909.455
CTBP1-DT	17	0.4118	0.6471	0.3529	0.0588	0.00140993	0.0414159	983.234	1141.5	1633.12	2124.73
CTC1	28	0.8214	0.5	0.3571	0.3571	0.00211544	0.0614912	655.323	760.807	1088.47	1416.13
CTCF	44	0.7727	0.4545	0.5909	0.2955	0.00224273	0.0650685	618.127	717.624	1026.69	1335.75
CTDP1	61	0.5082	0.4098	0.3607	0.1475	0.00129875	0.0382132	1067.41	1239.22	1772.93	2306.63
CTDP1-DT	15	0.7333	0.5333	0.7333	0.2	0.00243634	0.0704829	569.008	660.598	945.102	1229.61
CTH	34	0.6471	0.7059	0.3235	0.2647	0.00201252	0.0585892	688.834	799.712	1144.13	1488.55
CTNNA1	286	0.5944	0.5909	0.4895	0.2587	0.00196286	0.0571855	706.263	819.946	1173.08	1526.21
CTNNA2	835	0.5545	0.5641	0.5018	0.2503	0.00185798	0.0542144	746.13	866.23	1239.3	1612.36
CTNNA2-AS1	13	0.3846	0.4615	0.6923	0.2308	0.00163975	0.0480022	845.429	981.513	1404.23	1826.94
CTNNA3	1216	0.5222	0.5715	0.4852	0.2278	0.00177037	0.0517254	783.052	909.096	1300.62	1692.15
CTNNB1	21	0.619	0.5238	0.381	0.2857	0.00177223	0.0517784	782.23	908.14	1299.26	1690.37
CTNNBL1	90	0.5111	0.6	0.6222	0.1667	0.00192397	0.0560851	720.537	836.517	1196.79	1557.05
CTNND1	25	0.44	0.6	0.6	0.36	0.00199201	0.0580098	695.926	807.945	1155.91	1503.87
CTNND2	701	0.5906	0.592	0.4893	0.271	0.00197196	0.0574429	703.004	816.162	1167.66	1519.17
CTNS	12	0.6667	0.5	0.5	0.1667	0.00184783	0.0539263	750.23	870.99	1246.11	1621.22
CTPS1	20	0.75	0.7	0.65	0.4	0.00301693	0.0865329	459.505	533.469	763.221	992.974
CTRC	10	0.8	0.9	0.5	0.1	0.00268389	0.0773605	516.524	599.666	857.928	1116.19
CTSA	12	0.8333	0.6667	0.4167	0.5	0.00278015	0.0800211	498.64	578.903	828.222	1077.54
CTSC	38	0.6053	0.6316	0.4737	0.3684	0.00216422	0.0628638	640.551	743.657	1063.93	1384.21
CTTNBP2	20	0.5	0.8	0.55	0.4	0.0024756	0.0715771	559.984	650.121	930.113	1210.11
CUBN	297	0.6566	0.6162	0.5051	0.2795	0.00216571	0.0629055	640.112	743.147	1063.2	1383.26
CUL3	64	0.5313	0.5938	0.5469	0.3125	0.0020063	0.0584136	690.969	802.19	1147.67	1493.16
CUL5	68	0.4853	0.6324	0.3971	0.2794	0.001744	0.0509749	794.893	922.842	1320.29	1717.73
CUX1	192	0.6667	0.6094	0.4323	0.1927	0.00196026	0.0571119	707.2	821.034	1174.63	1528.23
CUX2	355	0.6225	0.6141	0.5549	0.2873	0.00219103	0.0636171	632.714	734.558	1050.92	1367.27
CWC27	100	0.6	0.7	0.51	0.35	0.00232117	0.0672658	597.241	693.375	991.995	1290.62
CWF19L1	13	0.6154	0.6923	0.3846	0.1538	0.00190423	0.0555257	728.009	845.192	1209.2	1573.2
CX3CR1	14	0.8571	0.6429	0.2857	0	0.00191879	0.0559382	722.485	838.779	1200.02	1561.26
CXCR1	11	0.9091	0.6364	0.3636	0.3636	0.00253942	0.0733531	545.909	633.781	906.735	1179.69
CXCR2	15	0.7333	0.6	0.5333	0.0667	0.00205767	0.0598634	673.72	782.165	1119.03	1455.89
CYB5A	61	0.7705	0.6557	0.541	0.2951	0.00253762	0.073303	546.297	634.231	907.38	1180.53
CYB5R2	18	0.8889	0.7222	0.6667	0.2222	0.00304297	0.0872461	455.573	528.904	756.691	984.478
CYB5R3	102	0.6176	0.6176	0.4412	0.3235	0.00205315	0.059736	675.202	783.886	1121.49	1459.09
CYB5R4	59	0.5593	0.678	0.4068	0.2712	0.0019454	0.0566915	712.602	827.305	1183.61	1539.91
CYBA	16	0.75	0.625	0.6875	0.0625	0.00236364	0.0684535	586.509	680.915	974.17	1267.42
CYBRD1	24	0.875	0.7083	0.5417	0.125	0.00257764	0.074415	537.815	624.384	893.291	1162.2
CYFIP1	84	0.619	0.6667	0.4881	0.2857	0.00217002	0.0630269	638.839	741.669	1061.09	1380.51
CYFIP2	95	0.6737	0.5158	0.4526	0.2211	0.00187749	0.0547678	738.376	857.228	1226.42	1595.6
CYLD	30	0.4667	0.5667	0.5667	0.3	0.00185854	0.0542303	745.906	865.97	1238.92	1611.88
CYP11A1	12	0.75	0.3333	0.5833	0.25	0.00191638	0.0558699	723.394	839.834	1201.53	1563.23
CYP11B2	18	0.7222	0.7778	0.3333	0.3333	0.00236581	0.0685142	585.97	680.29	973.275	1266.26
CYP19A1	111	0.6486	0.6486	0.6036	0.2973	0.00240654	0.0696515	576.054	668.778	956.805	1244.83
CYP1B1	61	0.5902	0.623	0.6066	0.2623	0.00220068	0.0638881	629.94	731.338	1046.31	1361.28
CYP1B1-AS1	239	0.6444	0.6402	0.5649	0.3054	0.00232375	0.0673381	596.576	692.603	990.891	1289.18
CYP24A1	16	0.6875	0.5	0.6875	0.5	0.00268872	0.0774943	515.596	598.588	856.386	1114.18
CYP26B1	15	0.8	0.5333	0.4667	0.2	0.00211382	0.0614458	655.823	761.387	1089.3	1417.21
CYP27A1	33	0.4848	0.6061	0.303	0.2121	0.0015274	0.0447879	907.619	1053.71	1507.52	1961.33
CYP2B6	35	0.6	0.5714	0.5143	0.0857	0.001791	0.052312	774.034	898.625	1285.64	1672.66
CYP2C18	61	0.5738	0.6393	0.5738	0.2951	0.00218951	0.0635745	633.153	735.068	1051.64	1368.22
CYP2C19	114	0.5614	0.6404	0.5351	0.2193	0.00201297	0.0586017	688.682	799.536	1143.88	1488.22
CYP2C8	29	0.6897	0.5172	0.5862	0.2069	0.00208482	0.0606287	664.948	771.98	1104.45	1436.93
CYP2C9	37	0.5676	0.6757	0.5676	0.5135	0.00257945	0.0744653	537.437	623.945	892.664	1161.38
CYP2D6	13	0.6923	0.6923	0.5385	0.2308	0.00236136	0.0683898	587.074	681.572	975.11	1268.65
CYP2E1	65	0.8154	0.7385	0.6462	0.4154	0.00328667	0.093895	421.793	489.687	700.583	911.48
CYP2F1	22	0.7727	0.5909	0.4091	0.0455	0.00191471	0.0558228	724.022	840.564	1202.57	1564.59
CYP2J2	10	0.7	0.5	0.4	0.1	0.00170799	0.0499492	811.651	942.298	1348.12	1753.95
CYP2U1	46	0.5652	0.6304	0.4348	0.2174	0.00185772	0.054207	746.234	866.351	1239.47	1612.59
CYP2U1-AS1	146	0.5	0.6781	0.5068	0.3014	0.0020258	0.0589642	684.318	794.469	1136.63	1478.79
CYP3A5	19	0.5789	0.7368	0.4737	0.2105	0.00210762	0.0612712	657.753	763.628	1092.5	1421.38
CYP3A7	18	0.6667	0.5556	0.8333	0.2778	0.00268011	0.0772558	517.254	600.513	859.14	1117.77
CYP3A7-CYP3A51P	31	0.4839	0.6129	0.7097	0.2581	0.00214879	0.0624299	645.15	748.996	1071.57	1394.15
CYP4A22-AS1	82	0.5	0.5732	0.4146	0.2317	0.00165088	0.0483198	839.733	974.899	1394.77	1814.63
CYP4F12	38	0.7895	0.7368	0.7895	0.4474	0.00374849	0.106362	369.827	429.356	614.27	799.184
CYP4F2	41	0.8049	0.7805	0.7317	0.4634	0.00376622	0.106837	368.086	427.335	611.378	795.421
CYP4F22	68	0.6029	0.5735	0.3824	0.1618	0.00170602	0.049893	812.589	943.386	1349.68	1755.97
CYP4F3	25	0.72	0.68	0.56	0.36	0.00262904	0.075841	527.301	612.178	875.828	1139.48
CYP4V2	30	0.3333	0.5667	0.2667	0.2333	0.00123465	0.0363621	1122.82	1303.55	1864.96	2426.37
CYP7B1	66	0.4848	0.6515	0.5152	0.197	0.0018478	0.0539257	750.239	871	1246.12	1621.24
CYS1	19	0.8947	0.7895	0.6316	0.4737	0.00372006	0.1056	372.654	432.637	618.964	805.291
CYSLTR2	44	0.5909	0.6364	0.6364	0.2273	0.00223037	0.0647218	621.552	721.6	1032.38	1343.15
D2HGDH	32	0.5938	0.4688	0.375	0.25	0.00160632	0.047047	863.023	1001.94	1433.45	1864.96
DAAM2	80	0.675	0.6375	0.65	0.275	0.00248954	0.0719653	556.848	646.481	924.905	1203.33
DAAM2-AS1	10	0.4	0.7	0.8	0.1	0.00209704	0.0609733	661.07	767.479	1098.01	1428.55
DAB1	1071	0.577	0.6377	0.4865	0.254	0.00200344	0.0583325	691.959	803.339	1149.32	1495.3
DAB1-AS1	20	0.65	0.7	0.4	0.3	0.00216298	0.0628289	640.919	744.084	1064.54	1385
DACT1	18	0.7222	0.5	0.3889	0.5556	0.00224494	0.0651303	617.52	716.919	1025.68	1334.44
DAD1	102	0.7255	0.7157	0.5294	0.3039	0.0025612	0.0739584	541.267	628.391	899.025	1169.66
DAG1	29	0.7931	0.5862	0.4138	0.3103	0.00224837	0.0652266	616.577	715.824	1024.11	1332.4
DAGLA	30	0.7333	0.6333	0.5333	0.4	0.00257143	0.0742425	539.114	625.892	895.449	1165.01
DAO	43	0.6279	0.6512	0.4884	0.3256	0.00221028	0.0641577	627.204	728.162	1041.76	1355.37
DAOA	29	0.6552	0.6552	0.5172	0.3448	0.00234533	0.0679416	591.088	686.232	981.776	1277.32
DAOA-AS1	57	0.614	0.5263	0.5088	0.3333	0.00200031	0.0582442	693.041	804.595	1151.12	1497.64
DARS1	11	0.7273	0.8182	0.6364	0.0909	0.00263383	0.0759738	526.342	611.064	874.235	1137.41
DAW1	30	0.4333	0.5	0.5	0.2	0.00151027	0.0442971	917.909	1065.66	1524.61	1983.57
DAZL	95	0.6526	0.6737	0.5368	0.2737	0.00230959	0.0669419	600.233	696.849	996.965	1297.08
DBH	13	0.6923	0.5385	0.4615	0.1538	0.00188586	0.0550052	735.098	853.422	1220.97	1588.52
DBT	11	0.6364	0.6364	0.4545	0.1818	0.00197385	0.0574964	702.33	815.38	1166.55	1517.71
DCAF17	20	0.85	0.5	0.45	0.45	0.00245073	0.0708843	565.665	656.717	939.549	1222.38
DCAF8	19	0.8947	0.5789	0.5789	0.3158	0.0027352	0.0787795	506.835	588.418	841.836	1095.25
DCC	968	0.4876	0.6229	0.53	0.251	0.00188395	0.0549509	735.846	854.29	1222.21	1590.14
DCDC2	158	0.5886	0.6709	0.5696	0.2532	0.00221328	0.064242	626.353	727.174	1040.35	1353.53
DCHS1	24	0.75	0.75	0.4167	0.375	0.00257413	0.0743175	538.548	625.235	894.509	1163.78
DCK	37	0.5946	0.5676	0.3784	0.3784	0.00189749	0.0553349	730.593	848.192	1213.49	1578.78
DCLRE1C	65	0.6308	0.5692	0.3692	0.2308	0.00179267	0.0523595	773.313	897.789	1284.45	1671.1
DCN	13	0.4615	0.6923	0.5385	0.3846	0.0021382	0.0621318	648.348	752.708	1076.88	1401.06
DCPS	37	0.7838	0.4054	0.6216	0.4595	0.00246902	0.0713939	561.475	651.853	932.59	1213.33
DCTD	27	0.6296	0.5926	0.5556	0.3704	0.00227884	0.0660806	608.334	706.254	1010.42	1314.59
DCTN1	41	0.8049	0.7317	0.7561	0.3171	0.00330743	0.0944592	419.145	486.612	696.185	905.757
DDC	76	0.6579	0.6974	0.3816	0.2895	0.00213083	0.0619246	650.589	755.31	1080.6	1405.9
DDHD1	72	0.5417	0.6667	0.4861	0.2361	0.00197126	0.0574232	703.252	816.451	1168.08	1519.7
DDOST	13	0.5385	0.7692	0.6923	0.2308	0.00249706	0.0721746	555.171	644.534	922.119	1199.7
DDR2	41	0.6098	0.7073	0.5122	0.3171	0.00231107	0.0669833	599.849	696.403	996.328	1296.25
DDRGK1	20	0.6	0.8	0.45	0.2	0.00220505	0.0640109	628.691	729.887	1044.23	1358.58
DDX10	133	0.5038	0.6692	0.5489	0.2481	0.00201722	0.0587219	687.229	797.849	1141.46	1485.08
DDX11	32	0.6563	0.375	0.4375	0.1563	0.00155285	0.0455171	892.741	1036.44	1482.81	1929.18
DDX11-AS1	33	0.6061	0.6061	0.5758	0.3333	0.00224294	0.0650744	618.07	717.556	1026.59	1335.63
DDX25	42	0.7143	0.5476	0.4762	0.2857	0.00210802	0.0612824	657.629	763.483	1092.3	1421.11
DDX5	12	0.6667	0.5	0.5	0.3333	0.00203395	0.0591943	681.576	791.285	1132.07	1472.86
DDX59	10	0.7	0.5	0.6	0.2	0.0020855	0.060648	664.73	771.728	1104.09	1436.46
DEAF1	26	0.6538	0.6538	0.3846	0.1923	0.00194491	0.0566777	712.781	827.513	1183.9	1540.29
DEF6	27	0.6667	0.7407	0.6667	0.3704	0.00290346	0.083418	477.463	554.318	793.049	1031.78
DEK	13	0.4615	0.6154	0.3077	0.2308	0.00152751	0.044791	907.555	1053.64	1507.42	1961.19
DENND5A	64	0.5781	0.6094	0.4375	0.3281	0.00196964	0.0573773	703.831	817.123	1169.04	1520.95
DEPDC5	172	0.6512	0.5698	0.4477	0.2384	0.00194083	0.0565623	714.278	829.252	1186.39	1543.53
DES	13	0.7692	0.8462	0.4615	0.2308	0.00265652	0.0766027	521.845	605.843	866.766	1127.69
DGCR2	55	0.7455	0.6	0.3273	0.2	0.00193663	0.0564434	715.827	831.05	1188.96	1546.88
DGCR5	59	0.5593	0.339	0.2712	0.2034	0.0012274	0.0361524	1129.45	1311.26	1875.98	2440.71
DGCR6	11	0.3636	0.3636	0.1818	0	0.000814416	0.0241364	1702.19	1976.19	2827.28	3678.38
DGCR8	41	0.7317	0.6341	0.3659	0.1707	0.00199017	0.0579576	696.572	808.695	1156.98	1505.27
DGKD	71	0.7183	0.6479	0.5775	0.3803	0.00262813	0.0758158	527.483	612.389	876.131	1139.87
DGKE	33	0.697	0.4848	0.697	0.2424	0.00226687	0.0657452	611.546	709.982	1015.76	1321.53
DGUOK	15	0.6	0.4667	0.4667	0.2	0.0016786	0.0491111	825.863	958.797	1371.73	1784.66
DGUOK-AS1	21	0.619	0.5238	0.381	0.2381	0.00172557	0.05045	803.384	932.7	1334.39	1736.08
DHCR24	44	0.6364	0.5	0.5682	0.2273	0.00195863	0.0570659	707.788	821.716	1175.61	1529.5
DHDDS	24	0.75	0.6667	0.6667	0.25	0.0026929	0.07761	514.795	597.659	855.056	1112.45
DHFR	16	0.5625	0.5625	0.4375	0	0.00155152	0.045479	893.507	1037.33	1484.08	1930.84
DHODH	19	0.7895	0.4737	0.5263	0.2632	0.0021604	0.0627563	641.684	744.973	1065.81	1386.66
DHRS4L1	11	0.375	0.6364	0.3636	0.0909	0.00137939	0.0405371	1005.01	1166.78	1669.28	2171.78
DHTKD1	62	0.6129	0.5	0.5806	0.1613	0.00186343	0.054369	743.948	863.697	1235.67	1607.65
DHX30	19	0.5263	0.4737	0.4737	0.2632	0.0016414	0.0480492	844.583	980.53	1402.82	1825.11
DHX37	31	0.5484	0.5484	0.3548	0.2258	0.00161021	0.0471581	860.941	999.522	1429.99	1860.46
DHX38	15	0.5333	0.8667	0.6	0.1333	0.00236426	0.0684707	586.356	680.738	973.916	1267.09
DHX9	28	0.5714	0.8214	0.6429	0.2143	0.00254711	0.0735668	544.262	631.868	903.999	1176.13
DIABLO	23	0.6957	0.5217	0.4348	0.3043	0.00199044	0.0579652	696.478	808.586	1156.82	1505.06
DIAPH1	35	0.7714	0.6	0.5714	0.2571	0.00242936	0.0702885	570.641	662.493	947.814	1233.13
DIAPH3	342	0.6023	0.6082	0.5263	0.1959	0.00198806	0.0578981	697.309	809.551	1158.21	1506.86
DIAPH3-AS1	28	0.6071	0.6071	0.3929	0.25	0.0018658	0.0544362	743.003	862.6	1234.1	1605.6
DICER1	24	0.7083	0.625	0.4167	0.3333	0.0022012	0.0639027	629.791	731.165	1046.06	1360.96
DIP2A	99	0.6162	0.5758	0.4444	0.2727	0.00192517	0.056119	720.089	835.997	1196.04	1556.09
DIP2B	102	0.6471	0.5784	0.4804	0.2451	0.00200299	0.0583201	692.111	803.516	1149.57	1495.63
DIP2C	306	0.549	0.5065	0.3922	0.2484	0.00161341	0.0472496	859.232	997.537	1427.15	1856.77
DIP2C-AS1	10	0.9	0.6	0.5	0.3	0.00260691	0.0752273	531.777	617.374	883.263	1149.15
DIRAS3	10	0.6	0.6	0.5	0.4	0.00218083	0.0633307	635.672	737.992	1055.83	1373.66
DIS3L2	198	0.5253	0.5202	0.4899	0.2121	0.00168428	0.049273	823.079	955.566	1367.11	1778.65
DISC1	267	0.6217	0.7041	0.5281	0.2397	0.00224849	0.0652299	616.545	715.787	1024.06	1332.33
DISC1-IT1	12	0.75	0.6667	0.8333	0.4167	0.00349363	0.0995034	396.806	460.678	659.081	857.484
DISP1	151	0.4702	0.6424	0.4834	0.2649	0.00183662	0.0536083	754.806	876.303	1253.71	1631.11
DKK3	77	0.7403	0.4805	0.4805	0.3247	0.00208958	0.0607629	663.433	770.222	1101.94	1433.65
DLAT	23	0.5652	0.5652	0.4348	0.4348	0.0019906	0.05797	696.419	808.517	1156.73	1504.94
DLC1	600	0.6083	0.6267	0.495	0.2	0.00198879	0.0579187	697.054	809.254	1157.78	1506.31
DLD	25	0.48	0.44	0.6	0.32	0.00173308	0.0506639	799.902	928.658	1328.61	1728.56
DLEC1	32	0.5313	0.5625	0.6875	0.1875	0.00201614	0.0586914	687.598	798.276	1142.08	1485.87
DLG4	25	0.88	0.8	0.44	0.32	0.0028805	0.0827865	481.269	558.736	799.37	1040
DLG5	89	0.6742	0.5618	0.4944	0.3034	0.0021124	0.0614056	656.266	761.902	1090.04	1418.17
DLGAP2	1249	0.5612	0.5044	0.4051	0.221	0.0016197	0.0474293	855.897	993.666	1421.61	1849.56
DLGAP2-AS1	23	0.3478	0.5217	0.3478	0.087	0.00117171	0.0345408	1183.13	1373.58	1965.14	2556.71
DLGAP3	21	0.7143	0.6667	0.619	0.2857	0.00258464	0.0746092	536.359	622.693	890.873	1159.05
DLX6-AS1	35	0.4571	0.5429	0.2571	0.1429	0.00129849	0.0382058	1067.62	1239.46	1773.27	2307.08
DMGDH	113	0.5664	0.6637	0.5044	0.2389	0.00203918	0.0593418	679.829	789.257	1129.17	1469.09
DMRT1	127	0.6535	0.622	0.4331	0.2677	0.00204488	0.0595025	677.935	787.058	1126.03	1464.99
DMRT2	17	0.9412	0.7059	0.5882	0.2353	0.0029668	0.0851581	467.269	542.483	776.118	1009.75
DMXL1	100	0.64	0.61	0.48	0.22	0.00201529	0.0586674	687.888	798.613	1142.56	1486.5
DMXL1-DT	65	0.7385	0.6462	0.4615	0.2923	0.00231399	0.067065	599.092	695.524	995.071	1294.62
DMXL2	31	0.6452	0.6129	0.3226	0.1935	0.00178682	0.0521931	775.846	900.73	1288.65	1676.58
DNA2	39	0.5897	0.6923	0.641	0.2308	0.00234823	0.0680228	590.357	685.383	980.561	1275.74
DNAAF1	75	0.6533	0.5467	0.3867	0.28	0.0018665	0.0544561	742.724	862.276	1233.64	1605
DNAAF11	61	0.541	0.4754	0.5246	0.3115	0.00178381	0.0521075	777.156	902.25	1290.83	1679.41
DNAAF3-AS1	22	0.6364	0.5	0.5455	0.3182	0.00203174	0.0591318	682.319	792.148	1133.31	1474.47
DNAAF4	71	0.5211	0.4507	0.4366	0.1268	0.00143674	0.0421864	964.892	1120.2	1602.65	2085.1
DNAAF4-CCPG1	96	0.5729	0.5	0.4792	0.1146	0.0016236	0.0475409	853.838	991.275	1418.19	1845.11
DNAAF5	47	0.6809	0.6383	0.4681	0.2128	0.00210752	0.0612683	657.785	763.665	1092.56	1421.45
DNAH1	25	0.8	0.8	0.56	0.2	0.00276362	0.0795647	501.623	582.366	833.177	1083.99
DNAH10	169	0.6509	0.5917	0.5562	0.2781	0.00219185	0.0636402	632.477	734.283	1050.52	1366.76
DNAH11	225	0.6	0.6222	0.5022	0.2667	0.00205522	0.0597943	674.524	783.098	1120.36	1457.62
DNAH17	230	0.6435	0.5913	0.513	0.2043	0.00201981	0.058795	686.349	796.827	1140	1483.18
DNAH17-AS1	26	0.6538	0.6923	0.5385	0.3077	0.0023991	0.069444	577.839	670.85	959.77	1248.69
DNAH2	121	0.6198	0.562	0.4876	0.2231	0.0019148	0.0558252	723.99	840.527	1202.52	1564.52
DNAH5	288	0.6632	0.6424	0.5729	0.25	0.00229955	0.0666606	602.855	699.894	1001.32	1302.75
DNAH7	510	0.5941	0.6667	0.502	0.2824	0.00214323	0.0622733	646.826	750.942	1074.36	1397.77
DNAH8	323	0.6409	0.6285	0.5015	0.226	0.00208786	0.0607144	663.98	770.857	1102.85	1434.84
DNAH8-AS1	38	0.5	0.7105	0.2368	0.1842	0.00160097	0.0468938	865.911	1005.29	1438.25	1871.2
DNAH9	285	0.5965	0.5649	0.5053	0.2772	0.00196613	0.0572782	705.086	818.58	1171.12	1523.67
DNAI1	34	0.6176	0.5	0.6471	0.2353	0.00205484	0.0597837	674.647	783.241	1120.56	1457.89
DNAI2	10	0.8	0.8	0.5	0.1	0.00250359	0.0723564	553.723	642.853	919.714	1196.58
DNAJB1	54	0.6296	0.4444	0.5	0.2407	0.00177367	0.0518193	781.595	907.404	1298.2	1689
DNAJB13	21	0.6667	0.5714	0.3333	0.2381	0.00181371	0.0529575	764.341	887.373	1269.54	1651.71
DNAJB4	15	0.8	0.4667	0.4667	0.2	0.0020021	0.0582948	692.42	803.875	1150.09	1496.3
DNAJB6	69	0.5942	0.5362	0.4203	0.2899	0.0018082	0.0528009	766.672	890.079	1273.41	1656.75
DNAJC12	16	0.5625	0.4375	0.6875	0.1875	0.0018515	0.0540304	748.743	869.264	1243.64	1618.01
DNAJC21	20	0.4	0.55	0.65	0.15	0.001674	0.0489797	828.134	961.434	1375.5	1789.57
DNAJC3	55	0.5818	0.4727	0.5273	0.2545	0.00179177	0.052334	773.7	898.238	1285.09	1671.94
DNAJC3-DT	15	0.6667	0.6667	0.5333	0.2667	0.00230696	0.0668682	600.918	697.644	998.103	1298.56
DNAJC5	38	0.6579	0.3947	0.3684	0.2895	0.00162117	0.0474713	855.121	992.765	1420.33	1847.89
DNAJC6	29	0.6552	0.7241	0.7586	0.3103	0.00293616	0.0843169	472.145	548.143	784.216	1020.29
DNAL1	66	0.6515	0.5758	0.5152	0.2576	0.00207311	0.0602989	668.701	776.338	1110.69	1445.04
DNAL4	10	0.7	0.5	0.3	0	0.00151083	0.0443132	917.569	1065.26	1524.05	1982.83
DNASE1	39	0.5897	0.5385	0.5128	0.359	0.00201573	0.0586798	687.738	798.44	1142.31	1486.18
DNASE1L3	24	0.6667	0.625	0.4167	0.1667	0.00193609	0.0564281	716.028	831.283	1189.3	1547.31
DNHD1	73	0.6301	0.6986	0.6849	0.3836	0.00279231	0.0803567	496.468	576.382	824.616	1072.85
DNM1	23	0.8261	0.5652	0.5652	0.3043	0.00252596	0.0729786	548.82	637.16	911.57	1185.98
DNM1L	201	0.6269	0.5672	0.5423	0.3234	0.00213857	0.0621425	648.233	752.575	1076.69	1400.81
DNM2	71	0.5775	0.493	0.3803	0.1972	0.00157688	0.0462048	879.14	1020.65	1460.22	1899.79
DNMBP	62	0.7097	0.7097	0.5484	0.2097	0.00241348	0.0698452	574.397	666.855	954.053	1241.25
DNMBP-AS1	12	0.6667	0.8333	0.6667	0.5	0.00344953	0.0983114	401.879	466.567	667.506	868.445
DNMT1	41	0.6829	0.6585	0.3659	0.1707	0.00195089	0.056847	710.595	824.976	1180.27	1535.57
DNMT3A	43	0.7674	0.5814	0.3721	0.1628	0.00196334	0.0571992	706.089	819.744	1172.79	1525.83
DNMT3B	43	0.6744	0.5116	0.4419	0.3023	0.00194496	0.056679	712.764	827.493	1183.88	1540.26
DNMT3L	19	0.4211	0.4211	0.2105	0.1053	0.00103119	0.0304622	1344.36	1560.75	2232.93	2905.12
DOCK2	364	0.6676	0.6511	0.4863	0.2088	0.00212958	0.0618895	650.97	755.753	1081.24	1406.72
DOCK3	625	0.576	0.6128	0.4688	0.2192	0.00189535	0.0552741	731.42	849.152	1214.86	1580.57
DOCK4	308	0.5584	0.6429	0.5065	0.2078	0.00195691	0.0570172	708.411	822.44	1176.65	1530.85
DOCK6	34	0.6765	0.4412	0.3824	0.2647	0.00171545	0.0501616	808.125	938.204	1342.27	1746.33
DOCK7	109	0.578	0.5963	0.5229	0.3028	0.00204577	0.0595278	677.639	786.714	1125.53	1464.35
DOCK7-DT	30	0.5667	0.6333	0.5	0.2333	0.00197419	0.0575059	702.21	815.241	1166.35	1517.45
DOCK8	351	0.6268	0.5613	0.567	0.2991	0.00213634	0.0620797	648.91	753.361	1077.82	1402.27
DOCK8-AS2	29	0.5862	0.5862	0.4828	0.3103	0.00199018	0.0579578	696.569	808.692	1156.98	1505.26
DOCK9	121	0.6446	0.6198	0.5785	0.2562	0.00224051	0.0650061	618.741	718.336	1027.71	1337.08
DOHH	29	0.6897	0.6552	0.5517	0.3793	0.00253096	0.0731179	547.734	635.899	909.766	1183.63
DOK7	60	0.6167	0.5167	0.3833	0.2667	0.00174153	0.0509046	796.019	924.15	1322.16	1720.17
DONSON	21	0.8095	0.6667	0.5714	0.2381	0.00260274	0.0751116	532.629	618.363	884.677	1150.99
DOT1L	20	0.85	0.6	0.45	0.25	0.00235409	0.0681867	588.887	683.676	978.119	1272.56
DPAGT1	11	0.6364	0.5455	0.6364	0.3636	0.00233545	0.0676654	593.588	689.134	985.928	1282.72
DPCD	14	0.8571	0.5	0.3571	0.1429	0.00193637	0.0564361	715.923	831.16	1189.12	1547.08
DPF2	17	0.5294	0.7059	0.4706	0.2941	0.00206296	0.0600127	671.992	780.158	1116.15	1452.15
DPH5	10	0.7	0.8	0.7	0.6	0.0038869	0.110065	356.658	414.068	592.397	770.726
DPH5-DT	27	0.6667	0.6667	0.6296	0.2963	0.00252706	0.0730093	548.58	636.882	911.172	1185.46
DPP6	1316	0.5608	0.538	0.4324	0.2249	0.00170803	0.0499504	811.631	942.275	1348.09	1753.91
DPP9	44	0.6364	0.5682	0.4773	0.2955	0.00202097	0.0588276	685.957	796.371	1139.35	1482.33
DPY19L2	45	0.6889	0.6667	0.3778	0.2222	0.00204686	0.0595586	677.277	786.295	1124.93	1463.57
DPYD	446	0.5112	0.6457	0.5404	0.2623	0.00199279	0.0580318	695.655	807.63	1155.46	1503.28
DPYD-AS1	99	0.5354	0.5758	0.4949	0.2424	0.00182741	0.0533466	758.612	880.721	1260.03	1639.33
DPYD-IT1	15	0.6667	0.8667	0.3333	0.2667	0.0023382	0.0677424	592.889	688.323	984.767	1281.21
DPYS	66	0.7424	0.7121	0.5152	0.2424	0.00246706	0.0713392	561.923	652.372	933.333	1214.29
DPYSL5	60	0.6	0.6667	0.3833	0.25	0.00193815	0.0564865	715.266	830.398	1188.03	1545.66
DRAM2	10	0.7	0.4	0.7	0.4	0.00234077	0.0678142	592.239	687.568	983.687	1279.81
DRC1	27	0.6667	0.5926	0.3333	0.1481	0.0017591	0.0514048	788.068	914.919	1308.95	1702.99
DRD2	41	0.6585	0.5366	0.4634	0.2683	0.00195305	0.056908	709.81	824.064	1178.97	1533.87
DRD3	28	0.4643	0.7143	0.5	0.2143	0.00191558	0.0558474	723.693	840.182	1202.03	1563.88
DRG1	32	0.7188	0.5938	0.4063	0.2188	0.00201269	0.0585939	688.777	799.646	1144.03	1488.42
DROSHA	92	0.6413	0.6739	0.5761	0.2283	0.00229366	0.0664957	604.403	701.691	1003.89	1306.09
DSC2	21	0.5238	0.7143	0.619	0.0952	0.00205552	0.0598026	674.427	782.985	1120.2	1457.41
DSC3	34	0.5588	0.5588	0.5	0.2059	0.00180714	0.0527709	767.119	890.597	1274.16	1657.72
DSCAM	897	0.6031	0.5596	0.5017	0.233	0.00191346	0.0557873	724.496	841.114	1203.36	1565.61
DSCAM-IT1	12	0.6667	0.5833	0.3333	0.3333	0.00193192	0.05631	717.574	833.077	1191.86	1550.65
DSE	114	0.6404	0.614	0.5702	0.2368	0.00218271	0.0633833	635.127	737.359	1054.92	1372.49
DSG1	88	0.5341	0.7386	0.5227	0.25	0.00215722	0.062667	642.629	746.069	1067.38	1388.7
DSG1-AS1	52	0.5192	0.6538	0.5192	0.2692	0.00199729	0.0581588	694.089	805.812	1152.86	1499.9
DSG2	55	0.6	0.7091	0.5273	0.1818	0.00214346	0.06228	646.755	750.859	1074.24	1397.61
DSG2-AS1	12	0.75	0.5833	0.5833	0.25	0.00236797	0.0685744	585.437	679.671	972.39	1265.11
DSG4	19	0.4211	0.5789	0.6316	0.4211	0.00204665	0.0595525	677.348	786.377	1125.05	1463.73
DSP	20	0.5	0.6	0.4	0.4	0.00184499	0.0538457	751.385	872.331	1248.02	1623.72
DST	300	0.5533	0.6567	0.52	0.23	0.00201713	0.0587193	687.262	797.886	1141.52	1485.15
DST-AS1	18	0.7222	0.7222	0.7222	0.1667	0.00272305	0.0784437	509.097	591.043	845.591	1100.14
DSTYK	18	0.6111	0.5	0.5	0.1111	0.00170453	0.0498505	813.3	944.212	1350.86	1757.51
DTNA	246	0.5528	0.6301	0.5041	0.248	0.00196759	0.0573193	704.566	817.975	1170.26	1522.54
DTNBP1	159	0.6667	0.673	0.5597	0.3208	0.00244462	0.070714	567.079	658.358	941.898	1225.44
DUOX2	14	0.5714	0.7857	0.5714	0.2857	0.00245108	0.0708941	565.584	656.623	939.415	1222.21
DUT-AS1	16	0.5	0.8125	0.6875	0.5	0.00302444	0.0867387	458.364	532.144	761.326	990.508
DVL1	10	0.7	0.6	0.6	0.2	0.00226622	0.065727	611.721	710.186	1016.05	1321.91
DVL2	10	0.9	0.5	0.5	0.2	0.00227961	0.0661022	608.128	706.014	1010.08	1314.14
DYM	177	0.5876	0.6667	0.5141	0.3107	0.00218763	0.0635217	633.696	735.699	1052.55	1369.4
DYM-AS1	11	0.8182	0.6364	0.4545	0.2727	0.00240195	0.0695236	577.153	670.054	958.63	1247.21
DYNC1H1	48	0.7292	0.4792	0.4167	0.2708	0.00191265	0.0557642	724.804	841.472	1203.87	1566.28
DYNC2H1	280	0.55	0.65	0.4714	0.2714	0.00197575	0.05755	701.655	814.597	1165.42	1516.25
DYNC2I1	62	0.6774	0.6129	0.4355	0.1774	0.00197136	0.0574261	703.216	816.408	1168.02	1519.62
DYNC2I2	19	0.6842	0.4737	0.2632	0.2105	0.00158399	0.0464084	875.19	1016.06	1453.66	1891.25
DYNC2LI1	51	0.5294	0.6275	0.5098	0.4314	0.00215803	0.0626897	642.389	745.791	1066.99	1388.18
DYNLT2B	11	0.4545	0.7273	0.1818	0.2727	0.00157133	0.0460461	882.243	1024.25	1465.37	1906.5
DYRK1A	174	0.5632	0.6494	0.4943	0.3161	0.00208633	0.0606713	664.467	771.422	1103.66	1435.89
DYSF	107	0.6822	0.6449	0.5234	0.2336	0.00223417	0.0648281	620.498	720.376	1030.62	1340.87
DZIP1	67	0.5672	0.5672	0.5224	0.3284	0.00200454	0.0583638	691.576	802.895	1148.68	1494.47
DZIP1L	15	0.6	0.6	0.4	0.2667	0.00186985	0.0545512	741.393	860.731	1231.43	1602.12
E2F5	11	0.5455	0.5455	0.4545	0.2727	0.00177139	0.0517545	782.601	908.571	1299.87	1691.17
EARS2	11	0.2727	0.2727	0.5455	0.2727	0.00105767	0.0312321	1310.7	1521.68	2177.03	2832.38
EBAG9	14	0.6429	0.5	0.5	0.0714	0.00171635	0.0501873	807.7	937.71	1341.56	1745.41
EBF1	267	0.6367	0.6592	0.5281	0.2397	0.00219375	0.0636937	631.928	733.646	1049.61	1365.57
EBF3	95	0.6947	0.5895	0.4421	0.3053	0.00211865	0.0615817	654.329	759.652	1086.82	1413.98
ECE1	89	0.7528	0.5955	0.4831	0.2809	0.00226766	0.0657674	611.332	709.734	1015.4	1321.07
ECM2	26	0.3846	0.5385	0.4615	0.2308	0.00147501	0.0432857	939.851	1091.13	1561.06	2030.98
ECT2L	83	0.5783	0.5783	0.6627	0.1928	0.00209746	0.0609849	660.941	767.328	1097.8	1428.27
EDAR	150	0.7933	0.6733	0.44	0.2133	0.00232013	0.0672369	597.506	693.683	992.437	1291.19
EDARADD	151	0.6954	0.5629	0.4437	0.2119	0.0019682	0.0573367	704.345	817.719	1169.89	1522.06
EDC3	17	0.4118	0.4118	0.5882	0.1765	0.00142768	0.0419262	971.011	1127.31	1612.81	2098.32
EDN3	14	0.7857	0.6429	0.4286	0.4286	0.00253714	0.0732897	546.4	634.35	907.55	1180.75
EDNRA	57	0.6491	0.6491	0.6491	0.2456	0.00241483	0.0698829	574.076	666.482	953.52	1240.56
EDNRB	51	0.6078	0.5294	0.5098	0.2941	0.00195042	0.0568336	710.768	825.176	1180.56	1535.94
EDNRB-AS1	49	0.7143	0.7347	0.4694	0.2449	0.0023815	0.0689526	582.109	675.807	966.862	1257.92
EDRF1	14	0.9286	0.5	0.5	0.1429	0.00225673	0.065461	614.293	713.172	1020.32	1327.46
EDRF1-DT	11	0.8182	0.6364	0.5455	0.0909	0.00230943	0.0669374	600.274	696.897	997.034	1297.17
EED	15	0.4667	0.8	0.6667	0.4667	0.0027813	0.0800527	498.435	578.665	827.882	1077.1
EEF1A1	30	0.7667	0.6667	0.6333	0.3333	0.00280533	0.0807157	494.164	573.707	820.789	1067.87
EEF1A1-AS1	42	0.5238	0.5476	0.5238	0.2619	0.00182168	0.0531839	760.998	883.491	1263.99	1644.49
EEF1AKMT4-ECE2	12	0.6667	0.6667	0.75	0.25	0.00269491	0.0776655	514.412	597.214	854.42	1111.63
EEF1E1-BLOC1S5	19	0.7895	0.4737	0.3684	0.2105	0.00187298	0.0546399	740.155	859.293	1229.37	1599.45
EFCAB5	78	0.5256	0.6538	0.7051	0.2692	0.00231923	0.0672116	597.739	693.954	992.823	1291.69
EFEMP1	29	0.5517	0.7931	0.5517	0.3793	0.00253715	0.0732898	546.399	634.349	907.549	1180.75
EFHC1	94	0.7234	0.6064	0.5638	0.3404	0.00246046	0.0711555	563.428	654.12	935.834	1217.55
EFL1	41	0.6341	0.7317	0.5122	0.2683	0.00233456	0.0676404	593.815	689.398	986.305	1283.21
EFNA5	223	0.6233	0.6054	0.5157	0.1525	0.00195496	0.056962	709.118	823.26	1177.82	1532.38
EFR3A	166	0.4639	0.6325	0.5361	0.2349	0.00185071	0.0540082	749.06	869.632	1244.16	1618.69
EFTUD2	12	0.8333	0.75	0.6667	0.25	0.00304287	0.0872436	455.587	528.92	756.714	984.507
EGF	37	0.6216	0.6486	0.5676	0.2432	0.00221608	0.0643207	625.561	726.253	1039.03	1351.81
EGFR	98	0.6735	0.6531	0.4796	0.1837	0.00210294	0.0611394	659.216	765.326	1094.93	1424.54
EGFR-AS1	10	0.7	0.7	0.7	0.2	0.00264412	0.0762591	524.293	608.685	870.832	1132.98
EGLN1	26	0.6154	0.5385	0.6154	0.2692	0.00211341	0.0614341	655.952	761.537	1089.51	1417.49
EHBP1	53	0.5849	0.6792	0.4717	0.2642	0.00207921	0.0604707	666.741	774.063	1107.43	1440.8
EHD2	32	0.5625	0.5625	0.3438	0.25	0.00166184	0.0486329	834.192	968.467	1385.56	1802.66
EHHADH	79	0.6329	0.6203	0.557	0.1519	0.00205551	0.0598025	674.428	782.987	1120.2	1457.42
EHHADH-AS1	60	0.5833	0.5833	0.55	0.25	0.00201015	0.0585223	689.646	800.654	1145.48	1490.3
EHMT1	135	0.6815	0.5852	0.4963	0.237	0.00208835	0.0607283	663.823	770.675	1102.59	1434.5
EHMT2	13	0.8462	0.6154	0.4615	0.4615	0.00272325	0.0784493	509.059	590.999	845.529	1100.06
EIF2AK2	36	0.4444	0.4722	0.4444	0.3333	0.00153783	0.0450869	901.461	1046.56	1497.3	1948.03
EIF2AK4	45	0.7333	0.6	0.4444	0.1556	0.00203055	0.0590982	682.719	792.612	1133.97	1475.33
EIF2B3	78	0.6154	0.5385	0.4615	0.1923	0.00180147	0.0526098	769.534	893.401	1278.17	1662.93
EIF2B5	14	0.7857	0.7143	0.5714	0.1429	0.00250587	0.0724199	553.219	642.267	918.877	1195.49
EIF3E	239	0.5858	0.6653	0.5523	0.1799	0.00207804	0.0604379	667.115	774.497	1108.05	1441.61
EIF3F	35	0.6857	0.6857	0.6571	0.2	0.002504	0.072368	553.631	642.746	919.561	1196.38
EIF4A3	11	0.7273	0.4545	0.4545	0.4545	0.00214152	0.0622254	647.34	751.539	1075.21	1398.88
EIF4E	14	0.5714	0.4286	0.1429	0.1429	0.00119571	0.0352356	1159.39	1346.01	1925.7	2505.4
ELAC2	13	0.5385	0.7692	0.3077	0.3846	0.0020502	0.0596528	676.174	785.014	1123.1	1461.19
ELK3	49	0.6122	0.5918	0.5714	0.2857	0.0021557	0.0626243	643.082	746.595	1068.14	1389.68
ELL	51	0.6471	0.6275	0.5882	0.1961	0.002196	0.0637568	631.281	732.895	1048.54	1364.18
ELMO2	21	0.6667	0.7143	0.619	0.3333	0.00266775	0.0769137	519.649	603.294	863.119	1122.94
ELMOD3	38	0.7368	0.6842	0.6053	0.3158	0.00268959	0.0775184	515.429	598.394	856.109	1113.82
ELN	17	0.6471	0.6471	0.2941	0.2941	0.00190768	0.0556235	726.692	843.663	1207.01	1570.35
ELOVL4	34	0.5	0.5588	0.4706	0.1765	0.00164633	0.0481901	842.051	977.591	1398.62	1819.64
ELOVL5	60	0.6167	0.55	0.5333	0.25	0.00198546	0.0578246	698.223	810.612	1159.72	1508.84
ELP1	49	0.5306	0.6327	0.3878	0.1633	0.00169238	0.0495041	819.138	950.99	1360.56	1770.13
ELP2	57	0.6316	0.6491	0.5614	0.193	0.00216029	0.0627532	641.717	745.011	1065.87	1386.73
ELP4	104	0.5	0.7308	0.4615	0.2115	0.00194571	0.0567005	712.486	827.171	1183.41	1539.66
EMC1	23	0.7391	0.6087	0.3913	0.3478	0.00220467	0.0640004	628.798	730.012	1044.41	1358.81
EMC1-AS1	21	0.7143	0.619	0.4286	0.381	0.00228411	0.0662283	606.929	704.623	1008.09	1311.55
EML1	145	0.6069	0.531	0.4552	0.3172	0.00189843	0.0553613	730.234	847.775	1212.89	1578.01
EML4	111	0.5946	0.6306	0.6216	0.3333	0.00235126	0.0681074	589.597	684.501	979.3	1274.1
EMP2	89	0.6067	0.5843	0.4607	0.3371	0.00202126	0.0588359	685.856	796.255	1139.18	1482.11
EMX1	12	0.9167	0.75	0.5	0.4167	0.00316784	0.0906591	437.615	508.055	726.863	945.67
EN2-DT	59	0.6271	0.5932	0.4068	0.2373	0.00188151	0.0548817	736.8	855.399	1223.8	1592.2
ENAM	22	0.6364	0.5455	0.4545	0.2727	0.00192279	0.0560515	720.98	837.032	1197.52	1558.01
ENG	18	0.8333	0.6667	0.4444	0.1667	0.0023246	0.0673617	596.359	692.352	990.532	1288.71
ENPP1	78	0.4103	0.641	0.4744	0.2692	0.00172668	0.0504817	802.866	932.099	1333.53	1734.97
ENTPD1	14	0.5714	0.4286	0.6429	0.0714	0.00167286	0.0489474	828.696	962.087	1376.43	1790.78
ENTPD1-AS1	76	0.5658	0.6842	0.6053	0.2632	0.00227003	0.0658338	610.695	708.995	1014.34	1319.69
EOGT	13	0.7692	0.7692	0.6923	0.1538	0.00282971	0.0813879	489.907	568.764	813.718	1058.67
EOGT-DT	17	0.6471	0.7647	0.7059	0.1176	0.00254965	0.0736375	543.719	631.238	903.097	1174.96
EP300	34	0.6471	0.6471	0.3235	0.0882	0.00174292	0.0509442	795.385	923.414	1321.11	1718.8
EPAS1	68	0.6176	0.6765	0.4265	0.1912	0.00197971	0.057662	700.251	812.967	1163.09	1513.22
EPB41	92	0.5761	0.663	0.5652	0.2609	0.00217846	0.0632641	636.363	738.795	1056.98	1375.16
EPB41L1	95	0.6316	0.7368	0.5158	0.2	0.00225344	0.0653688	615.189	714.213	1021.81	1329.4
EPB41L1-AS1	11	0.5455	0.7273	0.4545	0.0909	0.00187638	0.0547365	738.811	857.734	1227.14	1596.54
EPC2	39	0.5128	0.6154	0.5385	0.1538	0.00182142	0.0531765	761.107	883.618	1264.17	1644.73
EPCAM	65	0.5385	0.6	0.4462	0.1538	0.00171818	0.0502396	806.837	936.709	1340.13	1743.55
EPCAM-DT	183	0.6284	0.6066	0.4754	0.3552	0.00214612	0.0623549	645.952	749.928	1072.9	1395.88
EPG5	134	0.6343	0.6716	0.5896	0.2612	0.00234566	0.0679509	591.004	686.134	981.636	1277.14
EPHA10	37	0.7838	0.5946	0.2432	0.2973	0.00197799	0.0576135	700.86	813.673	1164.1	1514.53
EPHA2	27	0.5926	0.7407	0.5185	0.2963	0.00232413	0.0673487	596.479	692.49	990.73	1288.97
EPHA3	247	0.5142	0.587	0.5061	0.2348	0.00181786	0.0530754	762.597	885.348	1266.65	1647.94
EPHA5	185	0.4432	0.5135	0.5243	0.2432	0.00161536	0.0473053	858.195	996.334	1425.43	1854.53
EPHA7	84	0.5833	0.619	0.6548	0.2738	0.0022791	0.0660878	608.265	706.174	1010.31	1314.44
EPHB2	164	0.6524	0.622	0.5427	0.3171	0.00228158	0.0661574	607.603	705.405	1009.21	1313.01
EPHB4	25	0.6	0.48	0.4	0.24	0.00165399	0.0484088	838.151	973.064	1392.14	1811.22
EPHX1	23	0.5217	0.7391	0.3043	0.2609	0.0018319	0.0534742	756.752	878.562	1256.94	1635.31
EPHX2	75	0.68	0.6667	0.5333	0.3067	0.00238863	0.0691517	580.371	673.79	963.976	1254.16
EPM2A	258	0.4845	0.6357	0.4612	0.2481	0.00180132	0.0526053	769.601	893.479	1278.28	1663.08
EPM2A-DT	68	0.5735	0.6912	0.6176	0.3382	0.00243257	0.0703778	569.889	661.621	946.566	1231.51
EPRS1	127	0.5906	0.6614	0.5197	0.2756	0.00214701	0.0623798	645.686	749.618	1072.46	1395.3
EPS15	96	0.6354	0.6458	0.5313	0.2292	0.00215903	0.0627178	642.091	745.445	1066.49	1387.54
EPS15-AS1	35	0.7429	0.6286	0.5714	0.2	0.00234931	0.0680529	590.087	685.07	980.113	1275.16
EPS8	133	0.5865	0.6692	0.5789	0.203	0.00215625	0.0626397	642.918	746.405	1067.86	1389.32
EPS8L2	35	0.7143	0.6	0.3429	0.2857	0.00199979	0.0582296	693.219	804.802	1151.41	1498.02
EPS8L3	10	0.7	0.8	0.5	0.4	0.00278753	0.0802248	497.319	577.37	826.029	1074.69
EPX	13	0.6923	0.6154	0.6154	0.1538	0.0022447	0.0651235	617.587	716.996	1025.79	1334.58
EPYC	20	0.3	0.8	0.55	0.3	0.0019493	0.056802	711.175	825.648	1181.24	1536.82
ERAP1	114	0.693	0.6228	0.5175	0.2632	0.00224258	0.0650643	618.168	717.671	1026.76	1335.84
ERAP2	11	0.8182	0.8182	0.5455	0.1818	0.00277553	0.0798935	499.47	579.867	829.602	1079.34
ERBB2	14	0.5714	0.3571	0.3571	0.0714	0.0012574	0.0370195	1102.5	1279.97	1831.22	2382.47
ERBB3	11	0.4545	0.3636	0.3636	0.1818	0.00119117	0.0351042	1163.81	1351.14	1933.04	2514.94
ERBB4	1317	0.4852	0.6211	0.527	0.2331	0.00185297	0.0540724	748.145	868.57	1242.64	1616.72
ERC1	369	0.5799	0.5827	0.542	0.2493	0.00199028	0.0579607	696.534	808.651	1156.92	1505.18
ERCC1	51	0.6471	0.6078	0.4706	0.1765	0.00196125	0.0571401	706.841	820.617	1174.04	1527.46
ERCC2	18	0.7222	0.3889	0.2222	0.1111	0.00139831	0.0410817	991.405	1150.99	1646.69	2142.39
ERCC3	25	0.72	0.44	0.52	0.12	0.00181694	0.0530493	762.982	885.795	1267.29	1648.78
ERCC4	29	0.7931	0.7586	0.2759	0.2414	0.0022456	0.065149	617.337	716.706	1025.37	1334.04
ERCC5	24	0.6667	0.625	0.6667	0.25	0.00244068	0.070604	567.996	659.422	943.42	1227.42
ERCC6	21	0.8571	0.619	0.5238	0.381	0.0027422	0.0789732	505.54	586.914	839.684	1092.45
ERCC6L2	66	0.7424	0.7424	0.5455	0.2879	0.00265331	0.0765136	522.478	606.578	867.817	1129.06
ERCC6L2-AS1	36	0.6667	0.75	0.5	0.3611	0.0025489	0.0736165	543.88	631.425	903.365	1175.3
ERCC8	35	0.6	0.5429	0.6	0.1714	0.00195231	0.056887	710.08	824.377	1179.42	1534.46
ERG	227	0.6476	0.652	0.5286	0.3216	0.00231169	0.0670005	599.689	696.218	996.062	1295.91
ERGIC1	41	0.7073	0.6829	0.439	0.2195	0.00219379	0.0636946	631.919	733.635	1049.59	1365.55
ERLIN2	22	0.6364	0.7273	0.5909	0.5	0.00288649	0.0829514	480.27	557.576	797.711	1037.85
ERMAP	28	0.6429	0.6429	0.5714	0.3571	0.00241459	0.0698762	574.133	666.548	953.615	1240.68
ERMARD	22	0.6818	0.6364	0.5	0.3636	0.00235624	0.0682467	588.35	683.053	977.228	1271.4
ERRFI1	17	0.6471	0.7059	0.5882	0.1765	0.00231364	0.0670551	599.184	695.631	995.222	1294.81
ERRFI1-DT	117	0.6325	0.5812	0.4274	0.2137	0.00187409	0.0546714	739.716	858.783	1228.64	1598.5
ESCO2	44	0.5682	0.6364	0.5227	0.25	0.00203548	0.0592373	681.065	790.692	1131.23	1471.76
ESPN	40	0.65	0.625	0.4	0.225	0.00194837	0.0567756	711.515	826.043	1181.8	1537.56
ESR1	188	0.516	0.6011	0.5479	0.2553	0.00192638	0.0561532	719.637	835.473	1195.29	1555.11
ESR2	87	0.6782	0.6437	0.5287	0.2529	0.00225891	0.0655221	613.7	712.484	1019.33	1326.18
ESRP1	121	0.6529	0.6446	0.5207	0.1983	0.00213279	0.0619796	649.993	754.618	1079.61	1404.61
ESRRB	167	0.6707	0.6467	0.491	0.2994	0.00225004	0.0652735	616.119	715.292	1023.35	1331.41
ETFA	80	0.5375	0.6	0.6	0.3125	0.00211409	0.0614533	655.741	761.292	1089.16	1417.03
ETFB	15	0.4667	0.5333	0.1333	0.2	0.00121981	0.0359328	1136.49	1319.42	1887.66	2455.9
ETNK1	107	0.5794	0.5888	0.6449	0.3925	0.00236946	0.068616	585.069	679.244	971.778	1264.31
ETNK1-DT	22	0.6818	0.5909	0.4091	0.3182	0.0020636	0.0600307	671.784	779.917	1115.81	1451.7
ETV1	113	0.5221	0.6372	0.5664	0.2301	0.0019983	0.0581875	693.736	805.402	1152.27	1499.14
ETV4	14	0.8571	0.3571	0.2143	0.1429	0.00155801	0.0456648	889.786	1033.01	1477.9	1922.79
ETV5	15	0.5333	0.6667	0.6667	0.2667	0.00228666	0.0662998	606.252	703.837	1006.96	1310.09
ETV6	152	0.6776	0.7303	0.5658	0.3618	0.00266317	0.0767868	520.543	604.331	864.603	1124.87
EVC	82	0.6585	0.5854	0.4024	0.1951	0.00186994	0.0545538	741.357	860.688	1231.37	1602.05
EVC2	114	0.6316	0.5965	0.5088	0.3246	0.00214823	0.0624141	645.319	749.192	1071.85	1394.51
EVI5	55	0.6	0.6	0.5273	0.2545	0.00203982	0.0593598	679.616	789.01	1128.82	1468.63
EWSR1	14	0.5714	0.5714	0.5	0.0714	0.00171444	0.0501329	808.599	938.754	1343.05	1747.35
EXO1	24	0.7083	0.5833	0.2917	0.0833	0.00169854	0.0496798	816.166	947.539	1355.62	1763.71
EXOC2	246	0.5488	0.5	0.439	0.1829	0.00160024	0.0468732	866.301	1005.74	1438.9	1872.05
EXOC3L2	26	0.7308	0.5	0.4615	0.3077	0.00205744	0.059857	673.795	782.252	1119.15	1456.05
EXOC4	274	0.5766	0.5876	0.4416	0.1934	0.00179207	0.0523424	773.573	898.09	1284.88	1671.66
EXOC6B	266	0.5564	0.5752	0.5338	0.2519	0.00192735	0.0561806	719.276	835.053	1194.69	1554.33
EXOSC2	13	0.5385	0.3846	0.2308	0.3846	0.00135255	0.0397643	1024.95	1189.93	1702.4	2214.88
EXOSC3	47	0.5319	0.6809	0.4894	0.234	0.00198115	0.0577026	699.744	812.377	1162.25	1512.12
EXOSC9	16	0.75	0.75	0.875	0.4375	0.00396116	0.112046	349.972	406.305	581.291	756.277
EXPH5	49	0.7551	0.5918	0.551	0.2653	0.00235883	0.0683191	587.704	682.303	976.156	1270.01
EXT1	415	0.6361	0.6771	0.5229	0.2361	0.00221204	0.0642073	626.703	727.58	1040.93	1354.28
EXT2	69	0.5942	0.6812	0.5942	0.2174	0.00223605	0.064881	619.974	719.768	1029.76	1339.74
EXTL3	73	0.6164	0.589	0.5479	0.3973	0.00227083	0.0658561	610.48	708.745	1013.99	1319.23
EYA1	175	0.5657	0.6057	0.44	0.2857	0.00189811	0.0553524	730.354	847.915	1213.09	1578.27
EYA4	174	0.5057	0.6149	0.6149	0.3563	0.00216597	0.0629129	640.034	743.057	1063.07	1383.09
EYS	1088	0.5055	0.6029	0.5496	0.2472	0.00190458	0.0555356	727.875	845.037	1208.97	1572.91
EZH2	68	0.5147	0.6176	0.5294	0.2794	0.00195316	0.0569112	709.769	824.017	1178.9	1533.79
EZR	37	0.7568	0.5946	0.5405	0.3784	0.00251797	0.0727565	550.56	639.181	914.461	1189.74
F10	10	0.5	0.4	0.4	0.2	0.00135394	0.0398043	1023.9	1188.71	1700.66	2212.61
F11-AS1	161	0.6211	0.6522	0.4658	0.2919	0.00212012	0.0616231	653.875	759.126	1086.06	1413
F12	12	0.5	0.5	0.4167	0.25	0.00155877	0.0456865	889.352	1032.51	1477.18	1921.86
F13A1	133	0.5564	0.5789	0.5338	0.203	0.00187951	0.0548252	737.582	856.306	1225.1	1593.89
F2RL1	11	0.6364	0.5455	0.3636	0.2727	0.00179882	0.0525344	770.668	894.718	1280.05	1665.39
F5	59	0.678	0.5424	0.678	0.1525	0.00218632	0.0634848	634.077	736.141	1053.18	1370.22
FA2H	50	0.6	0.64	0.5	0.18	0.00198183	0.057722	699.502	812.097	1161.85	1511.6
FAAH	19	0.5263	0.3684	0.4211	0.4211	0.00155895	0.0456916	889.251	1032.39	1477.01	1921.64
FAH	14	0.7857	0.8571	0.5	0.2143	0.00275497	0.0793258	503.198	584.195	835.794	1087.39
FAM111A	11	0.8182	0.7273	0.3636	0.4545	0.00268707	0.0774484	515.914	598.957	856.914	1114.87
FAM111A-DT	15	0.6667	0.8	0.6	0.4	0.00294262	0.0844941	471.109	546.941	782.496	1018.05
FAM120A	60	0.7833	0.6167	0.4667	0.2667	0.00231521	0.067099	598.778	695.16	994.549	1293.94
FAM135B	308	0.5487	0.5812	0.4513	0.2175	0.00177388	0.0518253	781.503	907.297	1298.05	1688.8
FAM149B1	55	0.6727	0.5636	0.5273	0.2	0.00203861	0.0593255	680.021	789.48	1129.49	1469.5
FAM20A	51	0.6667	0.7059	0.5098	0.2353	0.00229726	0.0665965	603.456	700.591	1002.32	1304.05
FAM20C	55	0.6182	0.5818	0.3091	0.1636	0.0016551	0.0484405	837.589	972.411	1391.21	1810
FAM83H	16	0.6875	0.5	0.5	0.4375	0.00220696	0.0640646	628.146	729.255	1043.33	1357.4
FAM91A1	32	0.5938	0.75	0.5313	0.4063	0.00253676	0.0732791	546.482	634.446	907.686	1180.93
FAN1	16	0.5	0.625	0.625	0.3125	0.00213233	0.0619668	650.131	754.778	1079.84	1404.91
FANCA	36	0.75	0.5833	0.5	0.25	0.00222769	0.0646464	622.302	722.47	1033.62	1344.77
FANCC	264	0.625	0.6629	0.5379	0.2273	0.0021793	0.0632875	636.12	738.513	1056.57	1374.63
FANCD2	100	0.53	0.48	0.41	0.26	0.00157586	0.0461757	879.707	1021.31	1461.16	1901.02
FANCE	16	0.4375	0.6875	0.5625	0.25	0.00195493	0.0569614	709.126	823.269	1177.83	1532.39
FANCI	39	0.641	0.5897	0.4872	0.3077	0.00209706	0.0609736	661.067	767.475	1098.01	1428.54
FANCL	34	0.4412	0.5882	0.6471	0.3235	0.00200199	0.0582918	692.457	803.917	1150.15	1496.37
FANCM	68	0.5588	0.5147	0.5588	0.3235	0.00194552	0.056695	712.557	827.253	1183.53	1539.81
FAR1	50	0.54	0.54	0.5	0.2	0.00174034	0.0508707	796.564	924.782	1323.06	1721.35
FARS2	631	0.6228	0.5832	0.5055	0.2932	0.0020637	0.0600334	671.752	779.88	1115.76	1451.63
FARSB	72	0.5972	0.5833	0.6806	0.2083	0.00219101	0.0636166	632.72	734.565	1050.93	1367.29
FAS	65	0.6462	0.6308	0.5538	0.2154	0.00216975	0.0630191	638.92	741.763	1061.22	1380.68
FASN	12	0.5833	0.75	0.5833	0.3333	0.00249946	0.0722414	554.639	643.915	921.235	1198.55
FAT1	83	0.5783	0.494	0.4699	0.1928	0.00168383	0.0492603	823.297	955.818	1367.47	1779.12
FAT2	40	0.625	0.825	0.625	0.275	0.00272794	0.0785789	508.184	589.984	844.076	1098.17
FAT3	372	0.5511	0.5753	0.5215	0.2554	0.00190455	0.0555348	727.886	845.049	1208.99	1572.93
FAT4	112	0.4375	0.6607	0.5089	0.2232	0.00180309	0.0526557	768.844	892.601	1277.02	1661.45
FBLN1	110	0.7273	0.5818	0.3636	0.2182	0.0019468	0.0567311	712.091	826.712	1182.76	1538.8
FBLN2	54	0.6852	0.5926	0.5741	0.2778	0.00228704	0.0663104	606.152	703.72	1006.8	1309.87
FBLN5	60	0.6667	0.6333	0.5333	0.2667	0.00224476	0.0651253	617.569	716.976	1025.76	1334.55
FBN1	128	0.5703	0.5625	0.5313	0.3281	0.00201508	0.0586613	687.961	798.698	1142.68	1486.66
FBN2	605	0.4942	0.5884	0.5174	0.2231	0.00179004	0.0522848	774.448	899.107	1286.33	1673.56
FBP1	34	0.8529	0.4706	0.4412	0.3824	0.00228632	0.0662903	606.343	703.942	1007.11	1310.28
FBP2	43	0.6977	0.5349	0.5116	0.1628	0.00196752	0.0573175	704.588	818.001	1170.3	1522.59
FBXL4	18	0.2778	0.7222	0.5	0.1667	0.00157586	0.0461758	879.705	1021.31	1461.16	1901.01
FBXO10	23	0.8261	0.4783	0.4348	0.2174	0.00203858	0.0593248	680.03	789.49	1129.5	1469.52
FBXO11	73	0.5342	0.6027	0.5753	0.2877	0.00204162	0.0594106	679.017	788.314	1127.82	1467.33
FBXO31	47	0.8085	0.6383	0.4681	0.3617	0.00254271	0.0734445	545.204	632.962	905.564	1178.17
FBXO38	12	0.25	0.6667	0.4167	0.3333	0.0014969	0.0439136	926.11	1075.18	1538.24	2001.29
FBXO38-DT	227	0.4714	0.5859	0.5463	0.2952	0.00186507	0.0544157	743.292	862.935	1234.58	1606.23
FBXO43	18	0.5	0.5	0.6667	0.1667	0.00179843	0.0525233	770.836	894.913	1280.33	1665.75
FBXW11	28	0.5357	0.5714	0.4286	0.2857	0.00177601	0.0518857	780.568	906.211	1296.5	1686.78
FBXW4	30	0.6333	0.5667	0.5333	0.1667	0.00194789	0.056762	711.691	826.247	1182.09	1537.94
FBXW7	126	0.4206	0.5952	0.627	0.3492	0.00197638	0.057568	701.43	814.334	1165.05	1515.76
FCGRT	20	0.7	0.3	0.5	0.1	0.00153222	0.0449263	904.759	1050.39	1502.77	1955.15
FCHO1	38	0.7895	0.6842	0.5	0.1842	0.00239289	0.0692705	579.34	672.593	962.262	1251.93
FCSK	21	0.7143	0.6667	0.4286	0.2857	0.00224474	0.0651248	617.574	716.982	1025.77	1334.56
FECH	24	0.4583	0.5417	0.625	0.2917	0.00187607	0.0547277	738.934	857.875	1227.34	1596.81
FEM1A	15	0.7333	0.4667	0.3333	0.2	0.00172023	0.0502977	805.88	935.597	1338.54	1741.48
FEM1B	11	0.6364	0.7273	0.4545	0.0909	0.00202263	0.0588747	685.391	795.715	1138.41	1481.11
FERMT1	23	0.6957	0.6087	0.6522	0.2174	0.0023894	0.069173	580.186	673.575	963.668	1253.76
FES	12	0.3333	0.6667	0.5	0.4167	0.0018316	0.0534655	756.878	878.708	1257.15	1635.59
FFAR4	28	0.6071	0.6071	0.4286	0.4286	0.00212639	0.0617996	651.948	756.888	1082.86	1408.84
FGD3	64	0.75	0.5781	0.5313	0.3125	0.00235562	0.0682295	588.504	683.232	977.484	1271.74
FGD4	381	0.622	0.5748	0.4751	0.2126	0.00191076	0.0557109	725.519	842.301	1205.06	1567.82
FGF10	55	0.4727	0.7273	0.6182	0.1636	0.00206963	0.0602008	669.826	777.644	1112.56	1447.47
FGF10-AS1	23	0.5652	0.6957	0.5217	0.2609	0.00214785	0.0624034	645.433	749.325	1072.04	1394.76
FGF12	654	0.5352	0.5917	0.5214	0.2691	0.00192044	0.055985	721.862	838.056	1198.99	1559.92
FGF12-AS1	26	0.2692	0.7308	0.4615	0.2308	0.0015874	0.046506	873.309	1013.88	1450.54	1887.19
FGF14	446	0.5202	0.5964	0.5381	0.2534	0.00190914	0.0556648	726.137	843.019	1206.09	1569.16
FGF14-IT1	92	0.4674	0.6087	0.5761	0.2935	0.00194013	0.0565424	714.537	829.552	1186.82	1544.09
FGF2	105	0.5619	0.6476	0.581	0.3238	0.00223426	0.0648308	620.471	720.345	1030.58	1340.82
FGF5	39	0.5385	0.6667	0.6923	0.3077	0.00240667	0.0696553	576.022	668.741	956.752	1244.76
FGF9	20	0.5	0.45	0.4	0.2	0.0014242	0.0418262	973.383	1130.06	1616.75	2103.45
FGFR1	15	0.8	0.6667	0.5333	0.0667	0.00228096	0.0661401	607.767	705.596	1009.48	1313.36
FGFR2	108	0.713	0.5093	0.463	0.2407	0.00196778	0.0573246	704.498	817.896	1170.15	1522.39
FGFR3	16	0.6875	0.5625	0.375	0.125	0.00177525	0.0518641	780.901	906.598	1297.05	1687.5
FGFRL1	11	0.7273	0.7273	0.5455	0.5455	0.0030859	0.088421	449.235	521.545	746.163	970.78
FHIT	1508	0.5643	0.6313	0.5312	0.25	0.00203257	0.0591553	682.039	791.823	1132.84	1473.86
FHL2	62	0.7258	0.6129	0.5484	0.3387	0.00244669	0.0707716	566.6	657.802	941.102	1224.4
FHOD3	508	0.6634	0.6457	0.5472	0.2697	0.00228928	0.0663732	605.558	703.031	1005.81	1308.59
FIG4	131	0.5878	0.5038	0.5573	0.2901	0.00193654	0.0564407	715.863	831.091	1189.02	1546.95
FIGLA	13	0.6923	0.6154	0.6154	0.2308	0.00234973	0.0680648	589.979	684.945	979.934	1274.92
FILIP1	121	0.5537	0.686	0.5868	0.2066	0.00214477	0.0623169	646.359	750.4	1073.58	1396.76
FIP1L1	60	0.5833	0.6333	0.5333	0.1833	0.00199418	0.0580711	695.169	807.066	1154.65	1502.23
FKBP14	10	0.5	0.8	0.6	0.5	0.00276586	0.0796267	501.216	581.893	832.501	1083.11
FKBP14-AS1	22	0.5455	0.6364	0.5	0.3182	0.00204258	0.0594378	678.697	787.943	1127.29	1466.64
FKBP1A	25	0.72	0.76	0.36	0.32	0.00235617	0.0682448	588.367	683.073	977.257	1271.44
FKBP5	132	0.6061	0.6061	0.5455	0.2727	0.00211226	0.0614018	656.309	761.951	1090.1	1418.26
FKBP6	44	0.6364	0.7045	0.5682	0.4318	0.00264873	0.0763867	523.381	607.627	869.318	1131.01
FKBP8	12	0.75	0.6667	0.25	0.1667	0.00191161	0.0557349	725.197	841.928	1204.53	1567.12
FKBP9	39	0.5385	0.4872	0.4359	0.2051	0.00158147	0.0463361	876.588	1017.69	1455.98	1894.28
FKRP	33	0.8182	0.6061	0.4242	0.303	0.00233669	0.0677	593.273	688.769	985.406	1282.04
FKTN	129	0.5194	0.6124	0.4496	0.2481	0.00180526	0.0527173	767.92	891.528	1275.49	1659.45
FLAD1	12	0.75	0.5	0.25	0.3333	0.00182067	0.0531553	761.418	883.979	1264.69	1645.4
FLCN	39	0.7692	0.6667	0.5897	0.4615	0.00296317	0.0850584	467.842	543.148	777.068	1010.99
FLG-AS1	132	0.5379	0.6288	0.5	0.1667	0.00184576	0.0538676	751.07	871.965	1247.5	1623.04
FLI1	41	0.7073	0.6585	0.5122	0.2683	0.00233279	0.0675909	594.266	689.921	987.054	1284.19
FLNB	68	0.6912	0.5441	0.4853	0.1912	0.00196608	0.0572767	705.105	818.602	1171.15	1523.71
FLT1	98	0.5612	0.5612	0.5	0.1939	0.00180262	0.0526422	769.046	892.835	1277.36	1661.88
FLT3	65	0.6615	0.6462	0.4923	0.2154	0.00212768	0.061836	651.551	756.427	1082.2	1407.98
FLT3LG	30	0.8	0.4667	0.3667	0.3667	0.00204688	0.0595589	677.273	786.29	1124.93	1463.56
FLT4	44	0.6591	0.6364	0.3636	0.0909	0.0017966	0.0524712	771.622	895.825	1281.64	1667.45
FLVCR2	30	0.8667	0.5667	0.5	0.3	0.00247957	0.0716877	559.087	649.08	928.623	1208.17
FMC1-LUC7L2	75	0.56	0.5067	0.4933	0.24	0.00175076	0.0511673	791.825	919.28	1315.19	1711.11
FMN1	421	0.5677	0.6057	0.5796	0.2613	0.00208187	0.0605456	665.89	773.074	1106.02	1438.96
FMN2	410	0.5049	0.578	0.5073	0.2244	0.0017785	0.0519566	779.474	904.942	1294.68	1684.42
FMO1	34	0.6176	0.6765	0.5882	0.1471	0.00216898	0.0629975	639.146	742.026	1061.6	1381.17
FMO3	19	0.5789	0.6842	0.5263	0.1579	0.00203389	0.0591923	681.599	791.312	1132.11	1472.91
FMO4	20	0.75	0.7	0.4	0.25	0.0022749	0.0659702	609.387	707.477	1012.17	1316.86
FMO5	204	0.5196	0.598	0.5441	0.2451	0.00191021	0.0556952	725.729	842.546	1205.41	1568.27
FN1	83	0.6145	0.5422	0.5181	0.0964	0.0017838	0.0521072	777.159	902.254	1290.83	1679.41
FN3K	20	0.6	0.4	0.45	0.35	0.0016975	0.04965	816.67	948.124	1356.46	1764.79
FNBP1	45	0.5778	0.6889	0.5778	0.2667	0.00225908	0.0655268	613.655	712.431	1019.26	1326.09
FNIP1	79	0.6835	0.6835	0.5316	0.3418	0.00247805	0.0716455	559.429	649.477	929.192	1208.91
FOCAD	283	0.53	0.583	0.4947	0.2332	0.00182032	0.0531453	761.566	884.151	1264.93	1645.72
FOLH1	28	0.6429	0.6429	0.5714	0.1786	0.002167	0.0629419	639.73	742.703	1062.57	1382.43
FOSL2	10	0.7	0.6	0.4	0.4	0.00220002	0.0638698	630.127	731.555	1046.62	1361.68
FOXG1-AS1	18	0.5556	0.5556	0.6667	0.2222	0.00205789	0.0598696	673.648	782.081	1118.91	1455.73
FOXK1	134	0.6642	0.6493	0.4701	0.3209	0.00223681	0.0649024	619.763	719.522	1029.4	1339.29
FOXN1	10	0.5	0.6	0.4	0.2	0.00164449	0.0481374	842.995	978.687	1400.18	1821.68
FOXO1	42	0.6667	0.6905	0.4762	0.381	0.00241562	0.0699051	573.887	666.262	953.205	1240.15
FOXO3	84	0.5238	0.5476	0.5357	0.2738	0.00185123	0.0540228	748.851	869.389	1243.82	1618.24
FOXP1	394	0.6193	0.6421	0.5406	0.2817	0.00220602	0.0640381	628.415	729.567	1043.77	1357.98
FOXP2	221	0.5747	0.6561	0.4389	0.2217	0.00192571	0.0561341	719.889	835.766	1195.71	1555.65
FOXR1	13	0.6154	0.8462	0.6923	0.4615	0.00332586	0.0949598	416.822	483.916	692.327	900.738
FPGT-TNNI3K	204	0.4804	0.6618	0.5343	0.2353	0.00192671	0.0561625	719.514	835.33	1195.09	1554.84
FPR1	43	0.6744	0.5814	0.4419	0.1163	0.00186072	0.0542921	745.032	864.955	1237.47	1609.99
FRA10AC1	23	0.6522	0.6957	0.6957	0.2609	0.00263203	0.0759241	526.701	611.48	874.831	1138.18
FRAS1	237	0.5949	0.6751	0.5401	0.27	0.00220597	0.0640369	628.428	729.582	1043.8	1358.01
FREM1	131	0.4962	0.5191	0.4351	0.1985	0.00155764	0.0456542	889.997	1033.25	1478.25	1923.25
FREM2	84	0.5476	0.5595	0.4524	0.2738	0.00179593	0.0524523	771.908	896.157	1282.11	1668.06
FREM3	68	0.5882	0.5735	0.6176	0.2353	0.00208832	0.0607274	663.833	770.686	1102.6	1434.52
FRK	70	0.4857	0.5286	0.4143	0.1714	0.00150828	0.04424	919.123	1067.07	1526.63	1986.19
FRMD4A	592	0.6841	0.6318	0.5236	0.2534	0.00224003	0.0649926	618.874	718.49	1027.93	1337.36
FRMD5	151	0.649	0.5629	0.5828	0.2517	0.00214457	0.0623112	646.421	750.471	1073.68	1396.89
FRRS1L	30	0.8	0.4333	0.5	0.2	0.00199413	0.0580696	695.187	807.087	1154.68	1502.27
FRY	267	0.603	0.5993	0.5468	0.3333	0.00217456	0.0631545	637.504	740.12	1058.87	1377.62
FRZB	27	0.4444	0.5556	0.6667	0.2963	0.00194488	0.0566769	712.792	827.526	1183.92	1540.32
FSHR	136	0.6397	0.5956	0.5809	0.3088	0.0022616	0.0655976	612.97	711.636	1018.12	1324.61
FSIP2-AS1	59	0.5424	0.5593	0.4746	0.1356	0.00167994	0.0491493	825.205	958.033	1370.64	1783.24
FTCD	11	0.6364	0.4545	0.2727	0.5455	0.0018105	0.0528664	765.696	888.945	1271.79	1654.64
FTO	362	0.5856	0.6492	0.5331	0.2127	0.00205966	0.0599196	673.068	781.408	1117.94	1454.48
FUT3	10	0.9	0.4	0.4	0.3	0.00207521	0.0603579	668.027	775.555	1109.57	1443.58
FUT8	240	0.575	0.6042	0.4417	0.2083	0.00183125	0.0534556	757.023	878.876	1257.39	1635.9
FUZ	12	0.6667	0.5	0.3333	0.3333	0.00179654	0.0524695	771.647	895.854	1281.68	1667.5
FXN	32	0.7813	0.5625	0.6875	0.5	0.00307321	0.0880739	451.09	523.699	749.244	974.789
FXR1	14	0.7857	0.7143	0.5714	0.3571	0.00285745	0.0821521	485.15	563.242	805.817	1048.39
FXYD2	26	0.6538	0.8846	0.6154	0.3846	0.0031176	0.0892875	444.667	516.242	738.576	960.909
FXYD6	54	0.7963	0.6481	0.6481	0.3148	0.00282526	0.0812652	490.679	569.66	814.999	1060.34
FXYD6-FXYD2	74	0.7703	0.6892	0.6351	0.3108	0.00282422	0.0812366	490.859	569.87	815.3	1060.73
FYB1	98	0.7347	0.5918	0.4592	0.2449	0.00214506	0.0623249	646.274	750.3	1073.44	1396.57
FYCO1	37	0.5946	0.7568	0.5946	0.2432	0.0024179	0.0699687	573.346	665.634	952.307	1238.98
FZD3	68	0.5441	0.6176	0.6324	0.3088	0.00221035	0.0641599	627.182	728.136	1041.73	1355.32
FZD4-DT	12	0.6667	0.6667	0.25	0.25	0.0018659	0.0544391	742.964	862.554	1234.04	1605.52
FZD6	23	0.4783	0.4783	0.5217	0.2174	0.00158904	0.0465527	872.411	1012.84	1449.04	1885.25
FZR1	40	0.6	0.55	0.425	0.275	0.00183107	0.0534506	757.094	878.959	1257.51	1636.05
G6PC1	15	0.8	0.3333	0.4	0.2667	0.00176692	0.0516272	784.582	910.871	1303.16	1695.45
GAA	18	0.5	0.5	0.4444	0.2222	0.00156691	0.0459196	884.731	1027.14	1469.51	1911.87
GAB1	85	0.4941	0.6353	0.5412	0.3176	0.00201126	0.0585535	689.267	800.214	1144.85	1489.48
GABBR1	19	0.7895	0.4737	0.3684	0.2105	0.00187298	0.0546399	740.155	859.293	1229.37	1599.45
GABBR2	318	0.6101	0.5881	0.5252	0.2704	0.00205257	0.0597194	675.396	784.11	1121.81	1459.51
GABRA2	133	0.5038	0.6617	0.4962	0.2857	0.00196891	0.0573567	704.092	817.425	1169.47	1521.52
GABRA5	23	0.4783	0.3913	0.5217	0.3043	0.00153403	0.0449779	903.696	1049.16	1501.01	1952.85
GABRA6	85	0.5294	0.6353	0.4941	0.2118	0.00188209	0.0548983	736.572	855.133	1223.42	1591.71
GABRB1	132	0.5455	0.5682	0.5758	0.2727	0.00198258	0.0577431	699.238	811.791	1161.41	1511.03
GABRB2	182	0.6044	0.6264	0.478	0.2527	0.00201717	0.0587204	687.248	797.87	1141.49	1485.12
GABRB3	326	0.5859	0.589	0.4908	0.2454	0.00193201	0.0563126	717.539	833.037	1191.81	1550.58
GABRG1	51	0.3725	0.5294	0.3333	0.1961	0.00127858	0.037631	1084.25	1258.77	1800.89	2343.02
GABRG2	87	0.4483	0.5747	0.4713	0.2184	0.00162955	0.0477108	850.721	987.657	1413.02	1838.38
GABRG3	342	0.6053	0.5877	0.4737	0.2427	0.00193525	0.0564044	716.338	831.642	1189.81	1547.98
GABRG3-AS1	37	0.6757	0.7297	0.5135	0.2432	0.00237492	0.0687688	583.722	677.68	969.54	1261.4
GABRR2	63	0.6667	0.5397	0.3968	0.2857	0.00189705	0.0553223	730.763	848.39	1213.77	1579.15
GAD1	12	0.3333	0.75	0.0833	0.3333	0.00136988	0.0402635	1011.98	1174.87	1680.86	2186.85
GAD2	71	0.6761	0.6479	0.5775	0.2817	0.00238763	0.0691237	580.615	674.073	964.381	1254.69
GAK	75	0.6667	0.6267	0.4267	0.1467	0.00193126	0.0562914	717.818	833.361	1192.27	1551.18
GAL3ST1	14	0.7857	0.2857	0.6429	0.3571	0.00211771	0.0615552	654.62	759.99	1087.3	1414.61
GAL3ST2	38	0.7368	0.5	0.3947	0.2105	0.00186537	0.054424	743.176	862.8	1234.39	1605.98
GALC	183	0.4809	0.6885	0.4372	0.2623	0.00186433	0.0543947	743.587	863.278	1235.07	1606.87
GALM	32	0.625	0.5625	0.375	0.0938	0.00165238	0.0483629	838.966	974.009	1393.49	1812.98
GALNS	15	0.7333	0.5333	0.4667	0.4	0.00224894	0.0652425	616.422	715.644	1023.85	1332.07
GALNT11	19	0.8947	0.6842	0.6316	0.1579	0.00278685	0.0802059	497.442	577.512	826.233	1074.95
GALNT12	25	0.68	0.84	0.72	0.32	0.00319416	0.0913769	434.009	503.868	720.873	937.877
GALNT13	608	0.5296	0.5921	0.5313	0.2434	0.001897	0.055321	730.782	848.411	1213.8	1579.19
GALNT14	248	0.6613	0.6815	0.5363	0.2823	0.00235188	0.0681249	589.44	684.319	979.039	1273.76
GALNT2	109	0.6239	0.6239	0.5229	0.2936	0.00216736	0.062952	639.624	742.58	1062.39	1382.2
GALNT3	23	0.5217	0.7391	0.4348	0.2174	0.00196458	0.0572343	705.643	819.226	1172.05	1524.87
GALNT5	18	0.7778	0.7778	0.6667	0.3333	0.00316016	0.0904497	438.678	509.289	728.628	947.967
GALNT6	12	0.6667	0.6667	0.4167	0.4167	0.00231444	0.0670774	598.977	695.391	994.88	1294.37
GALNT7	160	0.6188	0.6125	0.5125	0.25	0.00206687	0.0601229	670.721	778.683	1114.04	1449.4
GALNT7-DT	31	0.6774	0.6452	0.6129	0.2581	0.00241426	0.0698672	574.21	666.637	953.743	1240.85
GALNT8	55	0.7091	0.5636	0.5636	0.2909	0.00227696	0.0660279	608.837	706.838	1011.26	1315.67
GALNT9	208	0.6731	0.4471	0.3942	0.2837	0.00175282	0.051226	790.893	918.199	1313.65	1709.09
GALNTL6	606	0.5429	0.6634	0.533	0.2673	0.00207537	0.0603624	667.976	775.496	1109.48	1443.47
GALR1	16	0.6875	0.75	0.5625	0.3125	0.0026342	0.075984	526.268	610.978	874.112	1137.25
GALT	10	0.9	0.7	0.7	0	0.00270472	0.077937	512.546	595.047	851.32	1107.59
GAN	14	0.4286	0.5714	0.3571	0.0714	0.00134487	0.0395429	1030.81	1196.73	1712.13	2227.53
GANAB	12	0.6667	0.6667	0.5833	0.25	0.00237048	0.0686446	584.817	678.951	971.36	1263.77
GAP43	33	0.6364	0.6667	0.5455	0.1818	0.002161	0.0627731	641.507	744.767	1065.52	1386.27
GARS1	51	0.4314	0.6667	0.5686	0.2941	0.00196845	0.0573436	704.258	817.618	1169.75	1521.88
GARS1-DT	65	0.6308	0.7385	0.4462	0.2615	0.00222215	0.0644909	623.854	724.272	1036.2	1348.13
GAS2	153	0.5359	0.6144	0.6013	0.3072	0.00213343	0.0619977	649.796	754.39	1079.29	1404.19
GAS7	333	0.6486	0.6246	0.5105	0.2763	0.0021711	0.0630571	638.522	741.301	1060.56	1379.82
GAS8	14	0.6429	0.6429	0.2857	0.2857	0.00187412	0.0546723	739.704	858.77	1228.62	1598.47
GATA2	17	0.6471	0.4706	0.6471	0.2353	0.00205503	0.059789	674.585	783.17	1120.46	1457.76
GATA2-AS1	22	0.5455	0.5	0.4545	0.2273	0.00165484	0.0484331	837.719	972.562	1391.42	1810.28
GATA3	12	0.5833	0.6667	0.6667	0.1667	0.00224239	0.0650589	618.221	717.733	1026.84	1335.95
GATA6	41	0.6585	0.5854	0.561	0.2683	0.00218921	0.063566	633.24	735.169	1051.79	1368.41
GATA6-AS1	13	0.6154	0.4615	0.2308	0.2308	0.00144862	0.0425279	956.973	1111.01	1589.5	2067.98
GATAD2B	67	0.5522	0.5821	0.3881	0.2836	0.00176444	0.0515566	785.685	912.152	1305	1697.84
GATB	42	0.7619	0.6667	0.5952	0.381	0.00280001	0.0805689	495.104	574.798	822.35	1069.9
GATC	11	0.7273	0.7273	0.3636	0.1818	0.0021441	0.0622979	646.563	750.636	1073.92	1397.2
GBE1	275	0.5564	0.6545	0.5127	0.2545	0.0020367	0.0592717	680.658	790.22	1130.55	1470.88
GBF1	137	0.5912	0.5255	0.5109	0.219	0.00183468	0.0535532	755.604	877.229	1255.03	1632.83
GCH1	89	0.6292	0.6067	0.5955	0.427	0.00246926	0.0714005	561.422	651.79	932.501	1213.21
GCK	14	0.7143	0.5714	0.4286	0.2143	0.00199489	0.058091	694.923	806.781	1154.24	1501.7
GCKR	13	0.7692	0.5385	0.5385	0.4615	0.0025585	0.0738834	541.838	629.054	899.973	1170.89
GCLC	94	0.6277	0.6809	0.5213	0.234	0.00219852	0.0638276	630.558	732.055	1047.33	1362.61
GCLM	21	0.4762	0.6667	0.6667	0.2857	0.00220226	0.0639327	629.486	730.811	1045.55	1360.3
GCNT1	220	0.6682	0.6091	0.5636	0.3591	0.00238511	0.0690533	581.229	674.786	965.4	1256.01
GCNT2	97	0.6804	0.6392	0.4948	0.1856	0.00211605	0.0615085	655.133	760.586	1088.15	1415.72
GCSH	114	0.5526	0.7018	0.3509	0.3333	0.00196334	0.0571991	706.091	819.746	1172.79	1525.84
GDAP1	151	0.5629	0.5563	0.5166	0.298	0.00193328	0.0563484	717.07	832.492	1191.03	1549.56
GDAP2	41	0.5366	0.6829	0.561	0.2927	0.00217734	0.0632324	636.693	739.178	1057.52	1375.87
GDF1	10	0.7	0.6	0.3	0.2	0.00182961	0.0534092	757.699	879.661	1258.51	1637.36
GDF15	12	0.5833	0.5	0.5	0.1667	0.00171399	0.0501201	808.811	939.001	1343.41	1747.81
GDF5	19	0.6316	0.6316	0.5263	0.2105	0.00209625	0.060951	661.32	767.769	1098.43	1429.09
GDNF	12	0.5	0.25	0.75	0.3333	0.00166487	0.0487194	832.673	966.703	1383.04	1799.38
GDNF-AS1	116	0.6207	0.6121	0.4483	0.2586	0.00198382	0.0577782	698.8	811.282	1160.68	1510.08
GEMIN2	12	0.5833	0.5	0.5	0.3333	0.0018872	0.055043	734.579	852.819	1220.11	1587.4
GEMIN5	34	0.5588	0.5882	0.5588	0.4118	0.00219638	0.0637676	631.171	732.767	1048.35	1363.94
GET4	39	0.5128	0.6667	0.5128	0.1795	0.00189763	0.0553387	730.54	848.131	1213.4	1578.67
GFI1B	52	0.7885	0.6538	0.5769	0.2308	0.00253651	0.0732721	546.536	634.509	907.777	1181.04
GFM1	37	0.7027	0.6486	0.5676	0.2432	0.0023663	0.0685279	585.848	680.149	973.073	1266
GFM2	43	0.5349	0.7442	0.5349	0.3023	0.00225879	0.0655189	613.732	712.521	1019.39	1326.25
GFRA1	155	0.6452	0.5742	0.4581	0.3226	0.00205009	0.0596496	676.212	785.058	1123.16	1461.27
GFRA2	106	0.6792	0.6132	0.4434	0.2547	0.002074	0.0603239	668.415	776.006	1110.21	1444.42
GGT1	20	0.55	0.5	0.25	0.2	0.00140517	0.0412791	986.564	1145.37	1638.65	2131.93
GHR	216	0.5093	0.5556	0.5463	0.2824	0.0018645	0.0543994	743.521	863.201	1234.96	1606.72
GHRH	12	0.5	0.5	0.3333	0.3333	0.00153395	0.0449757	903.741	1049.21	1501.08	1952.95
GHRHR	43	0.7209	0.6279	0.6047	0.3488	0.00259327	0.0748488	534.574	620.621	887.908	1155.2
GIGYF2	46	0.587	0.5435	0.4783	0.2391	0.00183387	0.0535301	755.939	877.618	1255.59	1633.56
GIMAP1-GIMAP5	25	0.72	0.64	0.72	0.28	0.00273907	0.0788865	506.119	587.586	840.645	1093.7
GIMAP5	25	0.68	0.64	0.68	0.32	0.00264027	0.0761524	525.058	609.573	872.102	1134.63
GIMAP8	16	0.4375	0.875	0.5625	0.375	0.00248868	0.0719415	557.039	646.703	925.222	1203.74
GINS1	39	0.6667	0.7949	0.4103	0.2308	0.00228871	0.0663571	605.71	703.208	1006.06	1308.92
GIPC1	15	0.7333	0.6	0.4667	0.3333	0.00228331	0.0662058	607.144	704.872	1008.44	1312.02
GIPC3	10	0.6	0.7	0.6	0.2	0.00226804	0.065778	611.23	709.616	1015.23	1320.85
GIPR	11	0.2727	0.6364	0.5455	0.3636	0.00167939	0.0491335	825.477	958.349	1371.09	1783.83
GJB3	14	0.9286	0.9286	0.6429	0.2857	0.00366614	0.104152	378.134	439.001	628.068	817.135
GJB6	13	0.7692	0.5385	0.6154	0.3846	0.0025859	0.0746441	536.098	622.391	890.44	1158.49
GLB1	70	0.7	0.6571	0.4286	0.1714	0.00206498	0.0600694	671.337	779.398	1115.07	1450.73
GLCCI1	49	0.7551	0.6735	0.5306	0.1633	0.00233519	0.0676581	593.654	689.211	986.037	1282.86
GLCCI1-DT	11	0.7273	0.5455	0.4545	0.3636	0.00219148	0.0636299	632.583	734.406	1050.7	1366.99
GLDC	132	0.6212	0.6515	0.5227	0.2273	0.00212805	0.0618463	651.439	756.297	1082.02	1407.74
GLDN	57	0.6842	0.6491	0.4912	0.2982	0.00227799	0.066057	608.559	706.515	1010.8	1315.07
GLE1	16	0.6875	0.6875	0.3125	0.25	0.00201691	0.0587132	687.334	797.971	1141.64	1485.3
GLI2	271	0.7085	0.5867	0.4502	0.3026	0.00214738	0.0623903	645.574	749.488	1072.28	1395.06
GLI3	301	0.6645	0.6412	0.5382	0.2924	0.00229875	0.0666383	603.065	700.137	1001.67	1303.2
GLIS2	11	0.7273	0.6364	0.4545	0	0.00192747	0.0561841	719.229	834.999	1194.61	1554.23
GLIS3	466	0.6009	0.6738	0.5515	0.2639	0.00222546	0.0645839	622.925	723.194	1034.66	1346.12
GLMN	12	0.4167	0.75	0.5833	0.3333	0.00217042	0.063038	638.722	741.534	1060.89	1380.26
GLO1	13	0.4615	0.6923	0.6154	0.3846	0.00227454	0.0659603	609.482	707.587	1012.33	1317.07
GLP1R	35	0.6857	0.6571	0.3714	0.2286	0.00202371	0.058905	685.028	795.293	1137.81	1480.32
GLRA1	19	0.6316	0.5789	0.5263	0.2105	0.00200495	0.0583753	691.436	802.732	1148.45	1494.17
GLRB	54	0.5	0.537	0.5	0.2778	0.00174842	0.0511008	792.883	920.509	1316.95	1713.39
GLS	46	0.4565	0.6087	0.5652	0.3043	0.00191688	0.0558843	723.202	839.611	1201.21	1562.81
GLUD1	29	0.5862	0.6552	0.4138	0.1724	0.00185676	0.0541798	746.62	866.799	1240.11	1613.42
GM2A	25	0.6	0.64	0.48	0.4	0.00222315	0.0645191	623.571	723.944	1035.73	1347.52
GMPS	30	0.8	0.5	0.5	0.3333	0.00227621	0.0660071	609.035	707.068	1011.59	1316.1
GNA11	17	0.6471	0.7059	0.3529	0.2941	0.00208903	0.0607474	663.608	770.425	1102.23	1434.03
GNA13	18	0.5556	0.5556	0.2778	0.1111	0.00144894	0.042537	956.765	1110.77	1589.15	2067.54
GNAI1	423	0.5697	0.6501	0.5296	0.2837	0.00211475	0.061472	655.535	761.052	1088.82	1416.59
GNAL	85	0.6353	0.7059	0.4941	0.2824	0.00227711	0.0660322	608.795	706.789	1011.19	1315.58
GNAO1	85	0.6706	0.6118	0.4118	0.2235	0.00197559	0.0575454	701.713	814.664	1165.52	1516.38
GNAO1-DT	43	0.6977	0.6744	0.6279	0.2326	0.00250034	0.072266	554.442	643.688	920.909	1198.13
GNAQ	161	0.6025	0.5652	0.5652	0.2609	0.00204852	0.0596052	676.731	785.66	1124.03	1462.39
GNAS	26	0.5769	0.5769	0.5385	0.3077	0.00203921	0.0593427	679.819	789.245	1129.15	1469.06
GNAS-AS1	10	0.7	0.7	0.6	0.3	0.00261033	0.0753221	531.081	616.566	882.106	1147.65
GNB1	43	0.6977	0.5581	0.3721	0.2093	0.0018637	0.0543767	743.84	863.571	1235.49	1607.41
GNB1L	41	0.7073	0.7561	0.5122	0.2683	0.00251848	0.0727706	550.45	639.052	914.277	1189.5
GNB4	46	0.6087	0.6522	0.4565	0.413	0.00224052	0.0650064	618.738	718.333	1027.7	1337.07
GNB5	79	0.557	0.6329	0.4684	0.2658	0.00194777	0.0567588	711.733	826.296	1182.16	1538.03
GNE	107	0.6262	0.5327	0.3832	0.2336	0.00174915	0.0511214	792.554	920.127	1316.4	1712.68
GNPAT	15	0.6667	0.7333	0.4667	0.6	0.00287533	0.0826444	482.133	559.739	800.806	1041.87
GNPTAB	98	0.5204	0.5612	0.5408	0.2653	0.00186644	0.0544544	742.749	862.305	1233.68	1605.05
GNPTG	14	0.7143	0.5714	0.5714	0.1429	0.00212233	0.0616853	653.194	758.335	1084.93	1411.53
GNS	14	0.5714	0.6429	0.6429	0.2857	0.0022988	0.0666396	603.052	700.122	1001.65	1303.17
GOLGA2	10	0.7	0.6	0.5	0	0.00188827	0.0550735	734.16	852.334	1219.41	1586.49
GOLGA3	48	0.5208	0.4792	0.2917	0.125	0.00132285	0.0389083	1047.96	1216.65	1740.63	2264.61
GOLGA5	41	0.7073	0.5854	0.5366	0.2439	0.00220627	0.0640453	628.342	729.483	1043.65	1357.82
GOLPH3	29	0.6552	0.5862	0.5172	0.3793	0.00226065	0.0655708	613.229	711.937	1018.55	1325.17
GON4L	62	0.5484	0.5161	0.4194	0.2581	0.00166969	0.0488568	830.271	963.914	1379.05	1794.18
GORAB	11	0.6364	0.4545	0.3636	0.3636	0.001745	0.0510034	794.438	922.314	1319.53	1716.75
GORAB-AS1	48	0.7083	0.6875	0.3958	0.2708	0.00219997	0.0638684	630.141	731.571	1046.64	1361.71
GOSR2	20	0.6	0.55	0.4	0.2	0.0017236	0.0503938	804.303	933.766	1335.92	1738.07
GOT1	16	0.75	0.5625	0.4375	0.3125	0.00217021	0.0630322	638.783	741.604	1061	1380.39
GOT1-DT	13	0.4615	0.4615	0.6154	0.1538	0.00159285	0.0466616	870.326	1010.42	1445.58	1880.74
GOT2	26	0.5769	0.5385	0.4231	0.3462	0.0018464	0.0538858	750.809	871.663	1247.07	1622.47
GP6	52	0.5577	0.4038	0.3077	0.1923	0.00133915	0.0393783	1035.2	1201.83	1719.44	2237.04
GP6-AS1	82	0.5976	0.4512	0.3049	0.2073	0.00146989	0.0431386	943.127	1094.94	1566.5	2038.06
GPAA1	21	0.7619	0.6667	0.619	0.2381	0.00260179	0.0750853	532.823	618.588	885	1151.41
GPAM	46	0.5435	0.6087	0.587	0.2609	0.00205464	0.0597779	674.714	783.319	1120.68	1458.03
GPATCH8	51	0.5686	0.451	0.6078	0.1373	0.00172282	0.0503716	804.667	934.19	1336.52	1738.86
GPC5	1086	0.5193	0.6133	0.5212	0.2569	0.00191601	0.0558594	723.534	839.997	1201.76	1563.53
GPC5-AS1	17	0.3529	0.6471	0.2353	0.2353	0.00133993	0.0394007	1034.6	1201.14	1718.44	2235.74
GPC5-AS2	52	0.4615	0.5769	0.5962	0.3077	0.00191989	0.0559695	722.068	838.295	1199.33	1560.36
GPC5-IT1	27	0.4444	0.7407	0.5185	0.1481	0.00188011	0.054842	737.349	856.036	1224.71	1593.39
GPC6	737	0.5292	0.5834	0.4735	0.2361	0.00179399	0.0523972	772.742	897.126	1283.5	1669.87
GPC6-AS1	43	0.6744	0.7209	0.4186	0.2326	0.00218757	0.06352	633.714	735.719	1052.58	1369.43
GPD1L	44	0.5227	0.5682	0.3864	0.2045	0.00161913	0.0474129	856.199	994.017	1422.12	1850.22
GPD2	42	0.619	0.5952	0.5714	0.2857	0.0021746	0.0631554	637.495	740.109	1058.86	1377.6
GPHN	140	0.5643	0.6643	0.55	0.2214	0.00208524	0.0606405	664.814	771.826	1104.23	1436.64
GPI	21	0.619	0.4286	0.4286	0.1429	0.00155353	0.0455365	892.352	1035.99	1482.16	1928.34
GPNMB	38	0.5526	0.6579	0.5526	0.3947	0.002287	0.0663092	606.164	703.734	1006.82	1309.9
GPR139	46	0.5217	0.4565	0.4348	0.2826	0.00157755	0.0462239	878.766	1020.22	1459.6	1898.98
GPR156	12	0.5833	0.4167	0.25	0.25	0.00137687	0.0404645	1006.85	1168.91	1672.34	2175.76
GPR161	46	0.6739	0.7826	0.5652	0.2391	0.00256033	0.0739342	541.45	628.605	899.33	1170.05
GPR179	14	0.7857	0.7857	0.3571	0.3571	0.00257253	0.0742729	538.884	625.625	895.068	1164.51
GPR68	25	0.8	0.56	0.6	0.44	0.00276558	0.0796187	501.268	581.954	832.588	1083.22
GPRC5B	17	0.6471	0.6471	0.5882	0.4118	0.00255341	0.0737418	542.92	630.31	901.77	1173.23
GPSM2	41	0.5854	0.5854	0.3902	0.3902	0.00194244	0.0566077	713.689	828.567	1185.41	1542.26
GRB10	176	0.6364	0.7102	0.5057	0.2955	0.002325	0.0673729	596.257	692.232	990.361	1288.49
GREB1L	92	0.6196	0.6522	0.5	0.2065	0.00206653	0.0601133	670.831	778.811	1114.23	1449.64
GREM1	14	0.7857	0.7143	0.4286	0.1429	0.00227081	0.0658557	610.484	708.75	1013.99	1319.23
GREM2	108	0.4722	0.4815	0.4537	0.3333	0.00160823	0.0471015	862.001	1000.75	1431.75	1862.75
GRHL1	58	0.6724	0.6552	0.6552	0.2759	0.00253211	0.0731497	547.486	635.612	909.355	1183.1
GRHL2	105	0.6381	0.5524	0.5524	0.2476	0.00205319	0.059737	675.191	783.872	1121.47	1459.06
GRHL3	128	0.7109	0.6406	0.5234	0.2813	0.00234322	0.0678826	591.62	686.849	982.659	1278.47
GRHL3-AS1	10	0.6	0.3	0.7	0.1	0.00161635	0.0473337	857.667	995.721	1424.55	1853.39
GRIA1	344	0.657	0.6686	0.5	0.218	0.00217438	0.0631492	637.56	740.184	1058.96	1377.74
GRIA2	37	0.5676	0.5946	0.4865	0.1892	0.00184414	0.0538218	751.728	872.729	1248.59	1624.46
GRIA4	162	0.4815	0.5926	0.4444	0.2346	0.00169187	0.0494896	819.385	951.277	1360.97	1770.66
GRID1	541	0.6599	0.6322	0.5397	0.2366	0.00220136	0.0639073	629.745	731.111	1045.98	1360.86
GRID1-AS1	34	0.6471	0.7059	0.4706	0.2059	0.00216176	0.0627945	641.281	744.504	1065.14	1385.78
GRID2	863	0.4508	0.5632	0.4786	0.2005	0.00160812	0.0470982	862.061	1000.82	1431.85	1862.88
GRIK1	456	0.6425	0.625	0.5439	0.2171	0.00213923	0.062161	648.034	752.344	1076.36	1400.38
GRIK1-AS1	28	0.7857	0.6071	0.5	0.2143	0.00228751	0.0663235	606.028	703.577	1006.59	1309.6
GRIK2	769	0.5176	0.6034	0.5241	0.2367	0.00187802	0.0547829	738.167	856.986	1226.07	1595.15
GRIK4	371	0.628	0.6334	0.531	0.2776	0.00218472	0.06344	634.54	736.678	1053.95	1371.22
GRIK5	20	0.65	0.45	0.55	0.15	0.00179005	0.0522852	774.442	899.1	1286.32	1673.54
GRIN1	19	0.1579	0.1579	0.0526	0.0526	0.000327674	0.00978205	4230.72	4911.71	7027.07	9142.43
GRIN2A	348	0.5632	0.6609	0.5115	0.2615	0.00206659	0.0601148	670.814	778.791	1114.2	1449.6
GRIN2B	544	0.5956	0.6379	0.4982	0.2868	0.00209359	0.060876	662.161	768.745	1099.82	1430.91
GRIN2D	29	0.6207	0.7586	0.3793	0.3448	0.00223993	0.0649899	618.9	718.521	1027.97	1337.42
GRIN3A	36	0.5278	0.6389	0.7778	0.3333	0.00254106	0.0733985	545.558	633.374	906.153	1178.93
GRIP1	474	0.5717	0.6245	0.5211	0.2574	0.00202712	0.0590014	683.874	793.953	1135.89	1477.83
GRK4	30	0.5333	0.6667	0.4667	0.2667	0.00196337	0.0571999	706.081	819.734	1172.77	1525.81
GRM1	211	0.5877	0.6635	0.5403	0.2464	0.00214147	0.062224	647.356	751.556	1075.23	1398.91
GRM3	263	0.4297	0.6008	0.6236	0.27	0.00190263	0.0554805	728.62	845.901	1210.21	1574.52
GRM3-AS1	21	0.7143	0.5714	0.4762	0.2381	0.00209205	0.0608326	662.648	769.311	1100.63	1431.96
GRM5	298	0.5839	0.6376	0.5168	0.2685	0.00207869	0.060456	666.908	774.256	1107.71	1441.16
GRM5-AS1	13	0.3846	0.5385	0.6154	0.5385	0.00202422	0.0589196	684.852	795.089	1137.51	1479.94
GRM7	975	0.5231	0.5959	0.4954	0.2482	0.00184698	0.0539022	750.575	871.39	1246.68	1621.96
GRM7-AS1	42	0.5	0.5238	0.381	0.2619	0.00156275	0.0458006	887.084	1029.87	1473.41	1916.96
GRM7-AS3	108	0.4815	0.537	0.5185	0.2593	0.00172362	0.0503946	804.291	933.753	1335.9	1738.04
GRM8	359	0.5515	0.624	0.5376	0.2563	0.00201438	0.0586417	688.198	798.974	1143.07	1487.17
GRXCR1	138	0.5725	0.6739	0.5362	0.2319	0.00210831	0.0612906	657.538	763.378	1092.15	1420.92
GRXCR2	44	0.6591	0.7955	0.5455	0.2045	0.00246899	0.071393	561.483	651.861	932.603	1213.34
GSDME	32	0.7813	0.8438	0.875	0.3125	0.00389125	0.110181	356.26	413.605	591.735	769.864
GSE1	497	0.6942	0.6419	0.4869	0.2455	0.00220663	0.0640553	628.241	729.365	1043.48	1357.61
GSN	56	0.7143	0.625	0.4464	0.2143	0.00211098	0.0613657	656.708	762.414	1090.77	1419.12
GSR	51	0.6471	0.6863	0.4902	0.3137	0.00229841	0.0666289	603.153	700.239	1001.81	1303.39
GSS	14	0.7857	0.8571	0.6429	0.1429	0.00291963	0.0838627	474.818	551.247	788.656	1026.06
GSTK1	11	0.7273	0.3636	0.6364	0.1818	0.00192928	0.0562352	718.556	834.218	1193.5	1552.77
GSTM1	15	0.7333	0.6667	0.5333	0.2667	0.0024313	0.0703424	570.187	661.966	947.059	1232.15
GTF2E2	43	0.6047	0.6279	0.5349	0.2558	0.00211111	0.0613694	656.666	762.365	1090.7	1419.03
GTF2H5	25	0.56	0.52	0.52	0.08	0.0016515	0.0483377	839.415	974.53	1394.24	1813.94
GTF2I	15	0.4667	0.4	0.2	0.1333	0.00107146	0.0316326	1293.84	1502.1	2149.02	2795.94
GTF2IRD1	65	0.6923	0.6	0.4308	0.2615	0.00206299	0.0600135	671.982	780.147	1116.14	1452.13
GTF2IRD2	12	0.0833	0.0833	0.1667	0.0833	0.000261739	0.00782142	5296.48	6149.02	8797.26	11445.5
GTPBP1	12	0.6667	0.5833	0.5	0.5	0.00242643	0.0702065	571.332	663.296	948.962	1234.63
GTPBP2	18	0.7778	0.5556	0.6667	0.1667	0.00239513	0.0693331	578.797	671.963	961.362	1250.76
GUCA1A	11	0.7273	0.9091	0.2727	0.2727	0.00242742	0.0702343	571.097	663.023	948.572	1234.12
GUCA1B	20	0.65	0.5	0.35	0.15	0.00161889	0.0474061	856.325	994.163	1422.33	1850.49
GUCY1A1	41	0.5122	0.6341	0.5854	0.439	0.00228362	0.0662147	607.059	704.774	1008.3	1311.83
GUCY2C	130	0.5769	0.6308	0.5462	0.3231	0.00217043	0.0630382	638.72	741.531	1060.89	1380.25
GUCY2C-AS1	58	0.5172	0.5172	0.5517	0.2759	0.00181329	0.0529456	764.519	887.579	1269.84	1652.1
GULOP	18	0.7778	0.6111	0.3889	0.2222	0.00211844	0.0615758	654.394	759.728	1086.93	1414.12
GYG1	13	0.8462	0.6154	0.5385	0.3077	0.00261953	0.0755774	529.215	614.399	879.006	1143.61
GYPA	11	0.5455	0.6364	0.3636	0.1818	0.0017085	0.0499636	811.41	942.018	1347.72	1753.43
GYPC	40	0.625	0.55	0.475	0.325	0.00200049	0.0582492	692.979	804.524	1151.01	1497.5
GYS2	65	0.6	0.6308	0.4923	0.3077	0.00210542	0.0612091	658.441	764.427	1093.65	1422.87
H3-3A-DT	10	0.6	0.6	0.4	0.3	0.00190557	0.0555638	727.495	844.596	1208.34	1572.09
H6PD	27	0.8148	0.7407	0.5185	0.3704	0.00288378	0.0828766	480.722	558.101	798.462	1038.82
HABP2	26	0.6538	0.5385	0.2308	0.1923	0.00157996	0.0462931	877.422	1018.66	1457.37	1896.08
HACD1	32	0.3438	0.4375	0.3438	0.3125	0.00120963	0.0356384	1146.05	1330.52	1903.54	2476.57
HACE1	23	0.5217	0.5217	0.3913	0.3478	0.00168651	0.0493366	821.99	954.301	1365.3	1776.29
HADH	31	0.8065	0.5484	0.4839	0.3548	0.00238225	0.0689734	581.927	675.596	966.56	1257.52
HADHA	40	0.7	0.625	0.45	0.225	0.00210467	0.0611879	658.677	764.7	1094.04	1423.38
HADHB	52	0.5962	0.6731	0.4808	0.2308	0.00206212	0.0599889	672.266	780.477	1116.61	1452.74
HAGH	11	0.6364	0.4545	0.4545	0.1818	0.00168448	0.0492787	822.982	955.452	1366.94	1778.43
HAL	28	0.6786	0.7143	0.5357	0.25	0.00239964	0.0694591	577.709	670.699	959.553	1248.41
HAND2-AS1	134	0.5522	0.6194	0.597	0.291	0.00214493	0.0623212	646.313	750.346	1073.5	1396.66
HAPLN1	31	0.6129	0.6774	0.6452	0.2581	0.00241192	0.0698019	574.767	667.284	954.668	1242.05
HAS2	25	0.56	0.68	0.6	0.44	0.0025122	0.0725961	551.824	640.648	916.56	1192.47
HAS2-AS1	203	0.6158	0.5911	0.5369	0.202	0.00200453	0.0583635	691.581	802.9	1148.69	1494.48
HAVCR2	29	0.6897	0.5172	0.6207	0.1379	0.00205458	0.0597764	674.732	783.34	1120.71	1458.07
HBD	21	0.6667	0.5238	0.5714	0.381	0.00225905	0.065526	613.662	712.44	1019.27	1326.1
HBE1	391	0.532	0.5831	0.5601	0.2123	0.00189256	0.0551952	732.495	850.4	1216.65	1582.9
HBG1	17	0.1176	0.1176	0.1176	0	0.000268409	0.00801995	5164.85	5996.21	8578.63	11161.1
HBG2	416	0.5409	0.5913	0.5601	0.2091	0.00191816	0.0559204	722.721	839.053	1200.41	1561.77
HBM	14	0.3571	0.2143	0.2857	0.2143	0.000834317	0.0247189	1661.59	1929.05	2759.84	3590.64
HCK	29	0.5862	0.5517	0.5172	0.2414	0.00190281	0.0554854	728.553	845.824	1210.1	1574.38
HCN1	178	0.4382	0.5337	0.4888	0.2472	0.00159848	0.0468227	867.259	1006.86	1440.49	1874.11
HCN4	26	0.8462	0.5385	0.3846	0.2308	0.00211477	0.0614725	655.53	761.046	1088.81	1416.58
HCP5	11	0.8182	0.6364	0.5455	0	0.00219811	0.0638159	630.677	732.193	1047.53	1362.87
HDAC4	341	0.651	0.5689	0.4076	0.2346	0.00187943	0.0548228	737.615	856.344	1225.15	1593.96
HDAC9	570	0.5456	0.614	0.5316	0.2281	0.0019451	0.0566831	712.711	827.432	1183.79	1540.14
HDC	11	0.6364	0.4545	0.4545	0.1818	0.00168448	0.0492787	822.982	955.452	1366.94	1778.43
HDLBP	69	0.6232	0.6522	0.5652	0.2319	0.00220681	0.0640605	628.188	729.304	1043.4	1357.49
HEATR3	17	0.4118	0.7059	0.4118	0.4706	0.00197428	0.0575085	702.177	815.203	1166.29	1517.38
HEATR3-AS1	10	0.5	0.7	0.5	0.3	0.00205276	0.0597249	675.332	784.036	1121.7	1459.37
HECTD4	78	0.6667	0.6795	0.5256	0.2179	0.00225211	0.0653315	615.553	714.635	1022.41	1330.19
HECW2	269	0.5539	0.6134	0.5242	0.3011	0.00203314	0.0591713	681.849	791.602	1132.53	1473.45
HELLS	38	0.5526	0.5789	0.6053	0.1579	0.00192492	0.056112	720.181	836.104	1196.2	1556.29
HEPHL1	69	0.4928	0.5797	0.5652	0.3768	0.00201815	0.0587481	686.914	797.482	1140.94	1484.4
HERC1	185	0.6973	0.6703	0.4216	0.1622	0.00206185	0.0599813	672.355	780.579	1116.76	1452.93
HERC2	80	0.5875	0.6	0.475	0.2625	0.00194979	0.0568158	710.997	825.442	1180.94	1536.44
HEXB	79	0.5063	0.5823	0.557	0.3165	0.00196098	0.0571324	706.94	820.732	1174.2	1527.67
HEY2-AS1	46	0.5	0.4565	0.6304	0.1957	0.00170724	0.0499278	812.008	942.712	1348.72	1754.72
HFE	11	0.6364	0.7273	0.8182	0.0909	0.00262782	0.0758072	527.545	612.461	876.234	1140.01
HFM1	45	0.4222	0.5333	0.6	0.1778	0.00164612	0.0481841	842.158	977.715	1398.79	1819.87
HGD	29	0.5862	0.5517	0.4138	0.2759	0.00179708	0.0524849	771.414	895.584	1281.29	1667
HGF	18	0.3333	0.5556	0.5556	0.2222	0.00152484	0.0447146	909.142	1055.48	1510.05	1964.62
HGSNAT	16	0.75	0.5	0.25	0.25	0.00174029	0.0508691	796.59	924.812	1323.11	1721.4
HHAT	267	0.6629	0.6404	0.5169	0.236	0.00218407	0.0634218	634.728	736.897	1054.26	1371.63
HIBCH	68	0.4853	0.6618	0.6618	0.3088	0.00223441	0.0648349	620.431	720.298	1030.51	1340.73
HIF1A	22	0.5909	0.7273	0.5909	0.1364	0.00220297	0.0639527	629.283	730.575	1045.22	1359.86
HIF1A-AS3	23	0.6087	0.7391	0.6087	0.1304	0.00227719	0.0660344	608.774	706.765	1011.15	1315.54
HIKESHI	18	0.7222	0.5556	0.5556	0.1667	0.00211322	0.0614289	656.01	761.604	1089.61	1417.61
HINT1	66	0.5606	0.5909	0.4848	0.197	0.00183249	0.0534908	756.51	878.281	1256.54	1634.79
HIP1	126	0.619	0.6746	0.3571	0.1905	0.0018832	0.0549298	736.137	854.628	1222.7	1590.76
HIRA	48	0.75	0.6667	0.4583	0.25	0.00231003	0.0669541	600.12	696.717	996.777	1296.84
HIVEP2	97	0.5773	0.6082	0.5876	0.2887	0.00215218	0.0625251	644.136	747.819	1069.89	1391.96
HK1	179	0.6536	0.5475	0.4078	0.1955	0.00180974	0.0528448	766.017	889.319	1272.33	1655.34
HKDC1	58	0.6724	0.6207	0.6207	0.2586	0.00237157	0.068675	584.548	678.639	970.913	1263.19
HLA-A	50	0.34	0.3	0.44	0.18	0.00102555	0.0302981	1351.75	1569.34	2245.21	2921.09
HLA-B	37	0.3784	0.5676	0.3243	0.1622	0.00130417	0.0383696	1062.97	1234.07	1765.56	2297.04
HLA-DPB2	25	0.6	0.64	0.56	0.2	0.00209466	0.0609061	661.823	768.352	1099.26	1430.18
HLA-DQA1	19	0.2632	0.3158	0.4737	0.1053	0.00092832	0.0274654	1493.34	1733.71	2480.38	3227.05
HLA-DRA	22	0.7273	0.5	0.5455	0.1818	0.00202911	0.0590575	683.204	793.176	1134.78	1476.38
HLCS	174	0.6379	0.6609	0.4885	0.2184	0.0021101	0.0613409	656.981	762.731	1091.22	1419.71
HLF	31	0.6452	0.6129	0.5484	0.3548	0.00231367	0.067056	599.175	695.621	995.209	1294.8
HLX-AS1	24	0.4167	0.4167	0.4583	0.2917	0.0013918	0.0408944	996.043	1156.37	1654.39	2152.41
HMCN1	321	0.5016	0.6822	0.5234	0.2866	0.00204372	0.0594699	678.319	787.504	1126.66	1465.82
HMGA2	32	0.6563	0.5938	0.5625	0.1875	0.00210089	0.0610816	659.861	766.075	1096.01	1425.94
HMGCR	13	0.4615	0.5385	0.2308	0.1538	0.0012807	0.0376922	1082.45	1256.69	1797.92	2339.14
HMGCS2	12	0.5	0.8333	0.5	0.25	0.00223136	0.0647493	621.279	721.282	1031.92	1342.56
HMGN2P46	73	0.5616	0.5616	0.589	0.3425	0.00210807	0.0612838	657.613	763.465	1092.27	1421.08
HMMR	16	0.6875	0.8125	0.375	0.5	0.00270145	0.0778466	513.166	595.767	852.35	1108.93
HMMR-AS1	11	0.6364	0.7273	0.3636	0.6364	0.00262508	0.0757311	528.097	613.102	877.15	1141.2
HMX1	39	0.6923	0.5385	0.6667	0.3077	0.00240526	0.069616	576.359	669.132	957.312	1245.49
HNF1A	13	0.7692	0.5385	0.4615	0.3077	0.00219357	0.0636885	631.982	733.708	1049.7	1365.69
HNF1A-AS1	37	0.4865	0.5135	0.4324	0.3243	0.00164636	0.0481909	842.036	977.574	1398.59	1819.61
HNF1B	22	0.8182	0.4545	0.2727	0.4091	0.00196861	0.0573483	704.198	817.549	1169.65	1521.75
HNF4A	69	0.7391	0.5507	0.4493	0.3768	0.00223161	0.0647564	621.209	721.201	1031.81	1342.41
HNF4A-AS1	13	0.6923	0.5385	0.4615	0.3077	0.00205744	0.059857	673.795	782.251	1119.15	1456.05
HNMT	40	0.475	0.375	0.5	0.225	0.00141023	0.0414244	983.028	1141.26	1632.77	2124.29
HNRNPA2B1	29	0.6897	0.6207	0.6207	0.1034	0.00219348	0.0636861	632.006	733.736	1049.74	1365.74
HNRNPC	20	0.6	0.4	0.65	0.2	0.00181277	0.0529307	764.739	887.834	1270.2	1652.57
HNRNPH1	25	0.84	0.6	0.52	0.32	0.0025609	0.0739499	541.331	628.466	899.131	1169.8
HNRNPR	12	0.5833	0.5833	0.5	0.0833	0.00176258	0.0515036	786.516	913.117	1306.37	1699.63
HNRNPUL2-BSCL2	50	0.7	0.46	0.58	0.3	0.00210641	0.061237	658.132	764.068	1093.13	1422.2
HOMER2	65	0.5846	0.6154	0.5231	0.2462	0.00202355	0.0589005	685.081	795.354	1137.89	1480.44
HOOK3	18	0.5	0.5	0.2778	0.2778	0.00142462	0.0418382	973.096	1129.73	1616.28	2102.83
HOXA3	12	0.4167	0.5833	0.4167	0.25	0.00155578	0.045601	891.059	1034.49	1480.02	1925.55
HOXA9	11	0.6364	0.4545	0.5455	0.3636	0.00200497	0.058376	691.427	802.722	1148.44	1494.15
HOXD10	14	0.9286	0.7143	0.5	0.2143	0.00274633	0.079087	504.782	586.033	838.424	1090.81
HPD	16	0.625	0.4375	0.3125	0.25	0.00153438	0.0449879	903.491	1048.92	1500.67	1952.41
HPGD	29	0.6207	0.6552	0.4828	0.1724	0.0020088	0.0584842	690.109	801.192	1146.25	1491.3
HPS1	13	0.6923	0.8462	0.5385	0.3077	0.00278625	0.0801893	497.549	577.636	826.411	1075.19
HPS3	37	0.6486	0.6216	0.5135	0.1892	0.00206358	0.06003	671.792	779.926	1115.82	1451.72
HPS4	31	0.6129	0.6452	0.5484	0.2903	0.00222446	0.0645557	623.206	723.52	1035.12	1346.73
HPSE2	409	0.5306	0.5868	0.5012	0.2812	0.00188852	0.0550805	734.065	852.223	1219.26	1586.29
HR	27	0.6667	0.7037	0.6667	0.2963	0.00268032	0.0772616	517.213	600.466	859.073	1117.68
HRG	10	0.6	0.6	0.5	0.2	0.00193711	0.0564569	715.652	830.846	1188.67	1546.5
HRG-AS1	151	0.6225	0.649	0.4437	0.2384	0.00201971	0.0587922	686.382	796.865	1140.06	1483.25
HROB	12	0.6667	0.5833	0.6667	0.25	0.00235775	0.0682889	587.973	682.616	976.602	1270.59
HS1BP3	144	0.7222	0.6736	0.5764	0.375	0.00267976	0.0772462	517.32	600.59	859.25	1117.91
HS2ST1	89	0.618	0.7528	0.4831	0.2022	0.00220829	0.0641019	627.769	728.817	1042.7	1356.59
HS6ST1	79	0.6076	0.4937	0.4051	0.1772	0.00163501	0.0478666	847.883	984.362	1408.3	1832.25
HSD11B1	26	0.6538	0.6538	0.6154	0.2308	0.00235055	0.0680877	589.774	684.706	979.593	1274.48
HSD11B1-AS1	32	0.625	0.6875	0.5938	0.3438	0.00249205	0.0720353	556.286	645.828	923.971	1202.11
HSD17B13	18	0.4444	0.6111	0.2778	0.1111	0.00136899	0.0402377	1012.64	1175.64	1681.96	2188.28
HSD17B3	36	0.7222	0.5833	0.3889	0.3333	0.00210803	0.0612827	657.625	763.479	1092.29	1421.1
HSD17B4	190	0.6263	0.6368	0.5316	0.2316	0.00213023	0.0619076	650.773	755.524	1080.91	1406.3
HSD3B1	11	0.4545	0.7273	0.4545	0.2727	0.00192066	0.0559912	721.78	837.961	1198.85	1559.74
HSD3B2	10	0.4	0.4	0.4	0.2	0.00121262	0.0357247	1143.23	1327.24	1898.86	2470.47
HSF1	10	0.6	0.7	0.6	0	0.00202312	0.0588885	685.225	795.522	1138.13	1480.75
HSF2BP	62	0.3226	0.2903	0.3548	0.2097	0.000934993	0.02766	1482.68	1721.34	2462.68	3204.02
HSP90AA1	32	0.75	0.625	0.5938	0.1875	0.00237666	0.0688174	583.295	677.184	968.831	1260.48
HSPB8	60	0.6667	0.5667	0.4333	0.2	0.00189998	0.0554054	729.636	847.081	1211.9	1576.72
HSPG2	92	0.7609	0.6522	0.4783	0.3587	0.00249266	0.0720522	556.151	645.671	923.746	1201.82
HTR2A	32	0.7188	0.7188	0.375	0.2188	0.00217634	0.0632043	636.986	739.518	1058.01	1376.5
HTR3B	29	0.6897	0.6207	0.5172	0.3103	0.00229576	0.0665547	603.849	701.047	1002.97	1304.9
HTR3C	13	0.6154	0.3846	0.3077	0.1538	0.00136471	0.0401146	1015.81	1179.32	1687.23	2195.14
HTR7	23	0.6957	0.6957	0.6957	0.1304	0.00250833	0.0724883	552.676	641.637	917.976	1194.31
HTRA1	14	0.8571	0.2857	0.4286	0.2143	0.00176822	0.0516642	784.006	910.202	1302.21	1694.21
HTT	151	0.6623	0.6093	0.5629	0.2715	0.00224806	0.0652178	616.663	715.924	1024.26	1332.59
HTT-AS	29	0.5172	0.7241	0.4483	0.2069	0.00193959	0.0565272	714.735	829.782	1187.15	1544.52
HYCC1	44	0.6591	0.6364	0.5909	0.2727	0.00234373	0.0678969	591.491	686.7	982.445	1278.19
HYDIN	249	0.3213	0.4016	0.2249	0.1285	0.000910271	0.0269386	1522.95	1768.09	2529.56	3291.03
IAPP	24	0.5417	0.5833	0.5417	0.25	0.0019252	0.0561199	720.077	835.983	1196.02	1556.06
IARS1	71	0.5634	0.662	0.4225	0.2394	0.00191295	0.0557728	724.689	841.338	1203.68	1566.03
IARS2	36	0.5833	0.5	0.4167	0.3333	0.00177119	0.0517486	782.692	908.678	1300.02	1691.37
ICAM1	17	0.7647	0.6471	0.3529	0.2941	0.00218942	0.0635719	633.18	735.099	1051.69	1368.28
ICOS	21	0.6667	0.7619	0.619	0.2381	0.00260667	0.0752205	531.827	617.432	883.345	1149.26
ICOSLG	42	0.0476	0.0238	0	0	6.1652e-05	0.00184785	22485.8	26105.2	37348.1	48591
IDH1	24	0.4167	0.5417	0.7083	0.4167	0.00209104	0.0608042	662.968	769.682	1101.17	1432.65
IDH2	15	0.7333	0.5333	0.4667	0.2	0.00200165	0.0582819	692.577	804.058	1150.35	1496.64
IDH2-DT	24	0.5	0.5	0.5417	0.0417	0.00152277	0.0446554	910.376	1056.91	1512.1	1967.29
IDH3A	15	0.8667	0.6667	0.4	0.2667	0.00244332	0.0706776	567.381	658.709	942.4	1226.09
IDH3B	10	0.7	0.6	0.5	0.3	0.00223321	0.0648012	620.764	720.685	1031.07	1341.45
IDO1	10	0.8	0.5	0.5	0.4	0.00237049	0.0686448	584.815	678.949	971.356	1263.76
IDUA	11	0.7273	0.6364	0.1818	0.4545	0.00204092	0.059391	679.248	788.583	1128.21	1467.83
IER3IP1	23	0.7826	0.5652	0.4348	0.1304	0.00201306	0.0586043	688.651	799.499	1143.83	1488.15
IFIH1	78	0.3846	0.6282	0.641	0.2564	0.00188085	0.054863	737.058	855.698	1224.23	1592.76
IFITM3	20	0.1	0.1	0.15	0	0.000253349	0.00757166	5471.88	6352.65	9088.59	11824.5
IFNAR1	20	0.65	0.8	0.5	0.35	0.00259959	0.0750241	533.275	619.113	885.75	1152.39
IFNAR2	50	0.62	0.52	0.46	0.28	0.00186832	0.0545077	742.001	861.437	1232.44	1603.44
IFNG-AS1	210	0.581	0.6905	0.5857	0.2714	0.00228834	0.0663469	605.807	703.32	1006.22	1309.13
IFNGR2	75	0.5867	0.5867	0.4933	0.2	0.00188346	0.0549371	736.036	854.512	1222.53	1590.55
IFRD1	40	0.625	0.7	0.625	0.225	0.00239372	0.0692937	579.139	672.359	961.929	1251.5
IFT122	51	0.6667	0.7255	0.6275	0.3922	0.0028199	0.0811175	491.611	570.743	816.548	1062.35
IFT140	67	0.6269	0.5522	0.3881	0.3582	0.00191796	0.0559146	722.798	839.142	1200.54	1561.94
IFT172	18	0.5556	0.6667	0.3889	0.3889	0.00202888	0.059051	683.282	793.265	1134.91	1476.55
IFT27	14	0.5714	0.5	0.1429	0.3571	0.00144545	0.0424366	959.077	1113.45	1592.99	2072.53
IFT43	78	0.7051	0.6667	0.6154	0.1667	0.0023801	0.0689134	582.453	676.206	967.433	1258.66
IFT52	29	0.6552	0.3793	0.3103	0.1724	0.00143031	0.0420018	969.226	1125.24	1609.85	2094.46
IFT57	17	0.3529	0.6471	0.2941	0.1176	0.00131193	0.0385935	1056.68	1226.77	1755.11	2283.45
IFT74	91	0.7363	0.7473	0.4505	0.2527	0.00242316	0.0701154	572.102	664.19	950.241	1236.29
IFT80	128	0.5156	0.6016	0.5469	0.2891	0.00196418	0.0572229	705.788	819.395	1172.29	1525.18
IFT81	54	0.7407	0.6852	0.4259	0.1667	0.00217054	0.0630413	638.687	741.493	1060.84	1380.18
IFT88	49	0.7143	0.6122	0.4286	0.3061	0.00217336	0.0631206	637.859	740.531	1059.46	1378.39
IGF1	39	0.6923	0.6154	0.5641	0.3077	0.00236926	0.0686105	585.118	679.3	971.859	1264.42
IGF1R	247	0.6559	0.6154	0.5587	0.2955	0.00227326	0.0659243	609.826	707.987	1012.9	1317.81
IGF2	15	0.9333	0.7333	0.2667	0.2	0.00237011	0.0686342	584.908	679.057	971.511	1263.96
IGF2BP2	96	0.6458	0.6979	0.4479	0.3125	0.00224478	0.0651258	617.564	716.97	1025.75	1334.53
IGF2BP2-AS1	10	0.8	0.6	0.7	0.3	0.00281442	0.0809665	492.568	571.853	818.137	1064.42
IGF2R	130	0.6385	0.5692	0.5077	0.2923	0.00206902	0.0601835	670.024	777.874	1112.89	1447.9
IGFBP7	29	0.6207	0.4138	0.5517	0.2759	0.00181546	0.0530071	763.607	886.52	1268.32	1650.13
IGFBP7-AS1	70	0.6571	0.6286	0.5571	0.1	0.00205068	0.0596663	676.016	784.83	1122.84	1460.85
IGHMBP2	24	0.6667	0.625	0.5417	0.1667	0.00211641	0.0615187	655.021	760.456	1087.97	1415.48
IGLL1	14	0.5714	0.5	0.2143	0.0714	0.00130376	0.0383579	1063.3	1234.45	1766.1	2297.76
IGSF3	90	0.7333	0.7111	0.5111	0.3333	0.00257875	0.0744457	537.584	624.116	892.908	1161.7
IKBIP	27	0.6667	0.6667	0.6667	0.3704	0.00273341	0.07873	507.168	588.803	842.387	1095.97
IKBKB	16	0.625	0.5	0.5	0.25	0.00186689	0.0544671	742.571	862.098	1233.38	1604.67
IKBKB-DT	10	0.7	0.6	0.4	0.4	0.00220002	0.0638698	630.127	731.555	1046.62	1361.68
IKZF1	70	0.7286	0.8143	0.6571	0.3286	0.0031021	0.0888638	446.89	518.823	742.268	965.713
IKZF2	84	0.4762	0.7143	0.4881	0.2262	0.00193202	0.0563128	717.537	833.034	1191.8	1550.57
IKZF3	106	0.6509	0.5849	0.5849	0.3208	0.00228622	0.0662875	606.369	703.972	1007.16	1310.34
IL10RB	31	0.5484	0.4839	0.3226	0.2903	0.00153368	0.044968	903.9	1049.4	1501.35	1953.3
IL12B	14	0.3571	0.8571	0.5	0.2143	0.0019754	0.0575402	701.779	814.741	1165.63	1516.52
IL12RB1	26	0.6538	0.4615	0.5	0.0769	0.00168013	0.0491546	825.113	957.926	1370.48	1783.04
IL12RB2	48	0.6458	0.5	0.3958	0.1875	0.00170127	0.0497576	814.857	946.019	1353.45	1760.88
IL17RA	16	0.9375	0.9375	0.6875	0.125	0.00344677	0.0982366	402.201	466.941	668.041	869.142
IL17RD	40	0.675	0.6	0.475	0.325	0.00217937	0.0632896	636.098	738.487	1056.54	1374.59
IL1R1	66	0.6212	0.697	0.6212	0.2424	0.00239928	0.069449	577.796	670.8	959.698	1248.6
IL1RL1	45	0.6889	0.4889	0.4	0.5333	0.00214767	0.0623983	645.488	749.389	1072.13	1394.88
IL1RN	65	0.7846	0.7385	0.2154	0.1538	0.00201626	0.0586947	687.558	798.23	1142.01	1485.79
IL20RB	12	0.6667	0.6667	0.5	0.1667	0.00212509	0.0617631	652.345	757.349	1083.52	1409.69
IL21-AS1	53	0.6226	0.6604	0.3774	0.3208	0.00203691	0.0592778	680.586	790.135	1130.43	1470.72
IL21R	41	0.7073	0.6341	0.5366	0.3415	0.00243503	0.0704464	569.314	660.953	945.61	1230.27
IL23R	105	0.6381	0.6857	0.4952	0.3524	0.00234353	0.0678914	591.541	686.758	982.528	1278.3
IL2RA	36	0.5278	0.5278	0.7778	0.25	0.00217474	0.0631594	637.454	740.061	1058.79	1377.51
IL2RB	41	0.7317	0.7317	0.561	0.2927	0.00264901	0.0763945	523.325	607.562	869.225	1130.89
IL31RA	36	0.7222	0.6944	0.6111	0.4444	0.00293841	0.0843787	471.783	547.723	783.615	1019.51
IL4R	31	0.7097	0.6774	0.5161	0.3548	0.00250816	0.0724837	552.713	641.68	918.037	1194.39
IL6R	71	0.6197	0.662	0.4789	0.2958	0.00216089	0.0627702	641.538	744.803	1065.57	1386.34
IL6ST	78	0.641	0.641	0.4615	0.2179	0.0020401	0.0593677	679.524	788.902	1128.66	1468.43
IL6ST-DT	15	0.6667	0.6667	0.6	0.2667	0.00242505	0.0701682	571.656	663.672	949.499	1235.33
IL7	98	0.6939	0.6837	0.4796	0.1429	0.0021413	0.0622191	647.408	751.617	1075.32	1399.03
IL7R	25	0.4	0.6	0.48	0.44	0.00182982	0.053415	757.613	879.561	1258.37	1637.17
IMMP2L	271	0.4945	0.5535	0.5166	0.2435	0.00175341	0.0512428	790.627	917.89	1313.2	1708.52
IMMT	21	0.5238	0.5238	0.2857	0.3333	0.00154994	0.0454337	894.419	1038.39	1485.6	1932.81
IMPA1	43	0.5349	0.5814	0.5814	0.186	0.00189596	0.0552914	731.184	848.878	1214.47	1580.06
IMPG1	63	0.5397	0.6032	0.5556	0.2857	0.00201928	0.0587802	686.527	797.034	1140.3	1483.56
IMPG2	61	0.5738	0.7869	0.6557	0.3279	0.00269805	0.0777525	513.813	596.518	853.424	1110.33
INAVA	12	0.5833	0.5	0.4167	0.25	0.00168877	0.049401	820.892	953.026	1363.47	1773.92
INF2	33	0.8788	0.697	0.5758	0.1515	0.00266479	0.0768316	520.227	603.965	864.078	1124.19
INPP5B	22	0.4545	0.5455	0.3182	0.2273	0.00142595	0.0418765	972.188	1128.68	1614.77	2100.86
INPP5D	147	0.6531	0.6871	0.5102	0.2245	0.00222503	0.0645717	623.046	723.334	1034.86	1346.38
INPP5E	19	0.2632	0.4737	0.2632	0.0526	0.000910496	0.0269452	1522.57	1767.65	2528.94	3290.22
INPP5K	24	0.5833	0.4167	0.5	0.2917	0.00170447	0.0498487	813.33	944.247	1350.91	1757.58
INS-IGF2	13	0.9231	0.6923	0.3077	0.2308	0.00238689	0.069103	580.795	674.282	964.68	1255.08
INSL6	55	0.5091	0.6545	0.5818	0.2909	0.00210513	0.061201	658.532	764.532	1093.8	1423.06
INSR	154	0.6364	0.5195	0.4221	0.2338	0.00179514	0.0524297	772.25	896.554	1282.68	1668.8
INTS1	42	0.8333	0.5952	0.5238	0.2619	0.00245823	0.0710931	563.941	654.715	936.686	1218.66
INTS8	17	0.7059	0.6471	0.7059	0.2941	0.00271976	0.0783528	509.712	591.757	846.614	1101.47
INTU	56	0.5893	0.5	0.6071	0.3036	0.00202478	0.0589353	684.664	794.87	1137.2	1479.53
INVS	30	0.4333	0.5333	0.4333	0.1667	0.00145464	0.0427006	953.018	1106.42	1582.93	2059.44
IPO8	23	0.5217	0.5652	0.2609	0.1304	0.00141186	0.0414712	981.895	1139.94	1630.89	2121.84
IQCB1	24	0.7083	0.625	0.5417	0.375	0.00247998	0.0716991	558.995	648.973	928.47	1207.97
IQCE	70	0.7286	0.6714	0.5143	0.3	0.00244616	0.0707569	566.722	657.943	941.304	1224.67
IQCN	17	0.5882	0.5882	0.5294	0.4706	0.00228676	0.0663024	606.227	703.808	1006.92	1310.04
IQGAP2	172	0.6512	0.5581	0.5523	0.2907	0.0021405	0.0621966	647.65	751.898	1075.72	1399.55
IQGAP3	46	0.7609	0.5217	0.4783	0.2391	0.00209093	0.0608011	663.003	769.723	1101.22	1432.73
IQSEC1	268	0.6978	0.6418	0.4813	0.2649	0.00222882	0.0646781	621.986	722.103	1033.1	1344.09
IRAK3	27	0.8148	0.4444	0.4444	0.3333	0.00211186	0.0613906	656.433	762.095	1090.31	1418.53
IRAK4	34	0.7647	0.5588	0.4706	0.2941	0.00221928	0.0644105	624.659	725.207	1037.54	1349.87
IREB2	55	0.6182	0.5273	0.6	0.3455	0.00217267	0.0631014	638.059	740.764	1059.79	1378.82
IRF1	32	0.6563	0.4375	0.5938	0.2813	0.00198552	0.0578263	698.201	810.587	1159.69	1508.79
IRF1-AS1	30	0.6	0.6	0.5333	0.3	0.00210508	0.0611997	658.546	764.548	1093.82	1423.09
IRF4	12	0.3333	0.3333	0.5833	0.0833	0.0011281	0.0332768	1228.87	1426.68	2041.11	2655.55
IRF6	17	0.5882	0.6471	0.5882	0.4118	0.00243034	0.0703157	570.412	662.228	947.434	1232.64
IRF8	23	0.8261	0.6087	0.6957	0.2609	0.00280651	0.0807483	493.956	573.466	820.444	1067.42
IRS1	14	0.6429	0.4286	0.5714	0.4286	0.00209342	0.0608711	662.216	768.809	1099.92	1431.02
IRS2	17	0.2941	0.1765	0.2941	0.0588	0.00064482	0.0191587	2149.89	2495.95	3570.9	4645.84
IRX4	20	0.4	0.55	0.2	0.2	0.00121551	0.0358085	1140.5	1324.08	1894.34	2464.59
ISX	22	0.6364	0.6818	0.6364	0.2727	0.00247303	0.0715054	560.566	650.797	931.08	1211.36
ITCH	20	0.6	0.55	0.4	0.05	0.00158828	0.0465311	872.826	1013.32	1449.73	1886.15
ITGA2	56	0.4643	0.5893	0.5	0.3571	0.00186072	0.0542922	745.03	864.953	1237.47	1609.98
ITGA2-AS1	58	0.6552	0.7069	0.3966	0.1552	0.00200959	0.0585064	689.839	800.878	1145.8	1490.72
ITGA3	14	0.7857	0.7857	0.2143	0.3571	0.00232828	0.0674649	595.415	691.256	988.963	1286.67
ITGA6	41	0.7317	0.561	0.561	0.2439	0.00224591	0.0651577	617.252	716.607	1025.23	1333.86
ITGA7	19	0.7368	0.5789	0.3684	0.5263	0.00235001	0.0680725	589.911	684.865	979.82	1274.78
ITGA8	137	0.6131	0.6788	0.5255	0.3066	0.00227144	0.0658734	610.314	708.553	1013.71	1318.87
ITGA9	239	0.6653	0.6151	0.5481	0.2803	0.0022514	0.0653117	615.746	714.86	1022.73	1330.61
ITGA9-AS1	114	0.7105	0.5175	0.4737	0.2456	0.00199831	0.0581877	693.733	805.399	1152.27	1499.13
ITGAM	14	0.7143	0.5714	0.7143	0.2857	0.00257681	0.0743918	537.989	624.586	893.581	1162.58
ITGAV	60	0.4667	0.5833	0.5	0.1667	0.00165902	0.0485524	835.61	970.113	1387.92	1805.72
ITGB1	107	0.6168	0.5701	0.5514	0.2056	0.00199574	0.0581151	694.627	806.437	1153.75	1501.06
ITGB1-DT	139	0.6547	0.5755	0.4029	0.2158	0.00187009	0.054558	741.298	860.621	1231.27	1601.92
ITGB2	57	0.6667	0.5965	0.5614	0.2982	0.00226604	0.0657219	611.77	710.243	1016.13	1322.01
ITGB2-AS1	15	0.6667	0.6	0.5333	0.4	0.00236923	0.0686096	585.125	679.309	971.872	1264.43
ITGB3	20	0.6	0.7	0.45	0.35	0.00221802	0.0643751	625.014	725.618	1038.13	1350.63
ITGB4	11	0.9091	0.7273	0.4545	0.4545	0.00307082	0.0880086	451.441	524.106	749.826	975.547
ITGB6	187	0.6364	0.7273	0.5615	0.3316	0.00251447	0.072659	551.328	640.071	915.735	1191.4
ITK	52	0.5962	0.5577	0.5192	0.1923	0.00187906	0.0548123	737.76	856.513	1225.39	1594.27
ITM2B	17	0.6471	0.7647	0.4118	0.2941	0.00228512	0.0662566	606.661	704.312	1007.64	1310.97
ITPA	12	0.4167	0.6667	0.5	0.1667	0.00170987	0.0500027	810.76	941.263	1346.64	1752.02
ITPR1	340	0.6588	0.6294	0.5529	0.3147	0.00232242	0.0673009	596.918	693	991.459	1289.92
ITPR2	529	0.603	0.6276	0.5028	0.2684	0.00207302	0.0602962	668.732	776.374	1110.74	1445.11
ITPR2-AS1	115	0.6957	0.6087	0.5739	0.2609	0.00231341	0.0670487	599.243	695.699	995.321	1294.94
ITPR3	37	0.7297	0.6757	0.5946	0.2973	0.00260469	0.0751658	532.229	617.899	884.013	1150.13
ITSN2	84	0.6905	0.7143	0.631	0.381	0.00283297	0.0814776	489.344	568.111	812.782	1057.45
IVD	25	0.68	0.68	0.48	0.32	0.00233905	0.0677662	592.673	688.072	984.408	1280.74
IYD	31	0.4516	0.4516	0.4194	0.1935	0.0013717	0.0403158	1010.64	1173.32	1678.64	2183.95
JAG1	24	0.7917	0.6667	0.5	0.25	0.00245675	0.071052	564.28	655.109	937.249	1219.39
JAG2	16	0.6875	0.6875	0.5	0.125	0.00214623	0.0623578	645.921	749.891	1072.85	1395.81
JAK1	183	0.6284	0.6175	0.4973	0.2295	0.0020449	0.0595032	677.928	787.05	1126.01	1464.98
JAK2	83	0.6024	0.6747	0.5783	0.3253	0.00236323	0.0684422	586.609	681.032	974.337	1267.64
JAK3	25	0.48	0.64	0.44	0.08	0.00161324	0.0472448	859.321	997.641	1427.3	1856.96
JAM2	45	0.6667	0.5556	0.4889	0.2	0.00195913	0.0570799	707.609	821.509	1175.31	1529.12
JAM3	81	0.4938	0.5556	0.4074	0.2222	0.00159694	0.0467787	868.095	1007.83	1441.88	1875.92
JARID2	237	0.6498	0.6245	0.4895	0.3207	0.00219648	0.0637701	631.145	732.737	1048.31	1363.88
JAZF1	222	0.6486	0.6712	0.527	0.2793	0.0022884	0.0663483	605.793	703.304	1006.2	1309.1
JAZF1-AS1	44	0.5682	0.7045	0.4318	0.1591	0.00191705	0.0558889	723.141	839.541	1201.11	1562.68
JMJD1C	235	0.6894	0.5787	0.5319	0.2809	0.00220209	0.0639278	629.536	730.868	1045.64	1360.4
JPH1	105	0.5905	0.6476	0.5048	0.2667	0.00208736	0.0607005	664.136	771.038	1103.11	1435.17
JPH2	55	0.5818	0.5455	0.4182	0.1818	0.00169375	0.0495431	818.477	950.222	1359.46	1768.7
JPH3	191	0.7016	0.6178	0.4241	0.288	0.00213145	0.0619419	650.401	755.092	1080.29	1405.49
JRK	17	0.7059	0.6471	0.3529	0.3529	0.00215987	0.0627415	641.841	745.155	1066.08	1387
JUP	15	0.7333	0.6667	0.5333	0.2667	0.0024313	0.0703424	570.187	661.966	947.059	1232.15
KANK1	314	0.6497	0.672	0.5223	0.2675	0.00226793	0.065775	611.259	709.65	1015.28	1320.91
KANK2	33	0.6667	0.5758	0.4848	0.3333	0.00214665	0.0623697	645.793	749.743	1072.64	1395.54
KANSL1	20	0.65	0.8	0.55	0.4	0.00279122	0.0803266	496.662	576.607	824.938	1073.27
KASH5	41	0.6098	0.3659	0.4634	0.1951	0.00153308	0.0449508	904.253	1049.81	1501.93	1954.06
KAT6A	63	0.7302	0.619	0.4444	0.3016	0.00223345	0.0648081	620.696	720.606	1030.95	1341.3
KAT6B	57	0.6667	0.6491	0.5614	0.1579	0.00217828	0.0632591	636.416	738.856	1057.06	1375.27
KAT7	22	0.5455	0.6364	0.5909	0.1818	0.0020179	0.0587411	686.998	797.58	1141.08	1484.58
KATNAL2	169	0.6331	0.574	0.3728	0.2189	0.00179668	0.0524734	771.588	895.786	1281.58	1667.37
KATNB1	11	0.7273	0.6364	0.4545	0.2727	0.00223851	0.06495	619.293	718.977	1028.62	1338.27
KATNIP	200	0.71	0.7	0.55	0.26	0.00247164	0.0714669	560.88	651.162	931.602	1212.04
KCNA2	103	0.7184	0.6796	0.534	0.301	0.0024802	0.0717053	558.944	648.914	928.386	1207.86
KCNAB1	333	0.5586	0.5916	0.5736	0.2673	0.00203796	0.0593073	680.237	789.73	1129.85	1469.97
KCNAB1-AS2	16	0.625	0.25	0.375	0.125	0.00124563	0.0366793	1112.93	1292.07	1848.53	2404.99
KCNAB2	79	0.6203	0.5949	0.519	0.3038	0.00211461	0.0614679	655.58	761.105	1088.89	1416.68
KCNB1	128	0.7188	0.5859	0.5469	0.2344	0.00223233	0.0647768	621.007	720.966	1031.47	1341.97
KCNC1	74	0.6892	0.6757	0.4865	0.3784	0.00244523	0.0707309	566.938	658.195	941.664	1225.13
KCNC2	213	0.4883	0.6479	0.5399	0.2582	0.00195081	0.0568446	710.626	825.011	1180.32	1535.64
KCNC3	13	0.7692	0.6154	0.6923	0.1538	0.00252131	0.0728494	549.831	638.334	913.25	1188.17
KCND2	226	0.5265	0.615	0.5221	0.2478	0.00192239	0.0560402	721.131	837.207	1197.77	1558.34
KCND3	182	0.6978	0.6209	0.5604	0.3022	0.00237585	0.0687947	583.494	677.416	969.163	1260.91
KCNE1	77	0.1818	0.2208	0.1948	0.0519	0.000497541	0.0148154	2786.29	3234.79	4627.93	6021.08
KCNE4	288	0.5556	0.5938	0.4271	0.2326	0.00178853	0.052242	775.101	899.864	1287.41	1674.96
KCNH1	445	0.5753	0.6899	0.4989	0.2697	0.00213034	0.0619106	650.74	755.486	1080.86	1406.23
KCNH3	11	0.6364	0.3636	0.3636	0.3636	0.00160236	0.0469338	865.156	1004.41	1436.99	1869.57
KCNH5	336	0.5595	0.6637	0.5982	0.256	0.00219733	0.0637941	630.9	732.453	1047.9	1363.35
KCNIP4	903	0.5127	0.5847	0.4928	0.2259	0.00178435	0.0521231	776.917	901.972	1290.43	1678.89
KCNJ1	25	0.64	0.56	0.72	0.52	0.00284739	0.0818749	486.866	565.233	808.666	1052.1
KCNJ10	38	0.6842	0.6579	0.4211	0.3947	0.00230743	0.0668812	600.797	697.504	997.902	1298.3
KCNJ11	17	0.5882	0.7059	0.5882	0.4118	0.00255614	0.0738176	542.34	629.637	900.807	1171.98
KCNJ16	35	0.4857	0.6286	0.7143	0.1714	0.00207577	0.0603738	667.846	775.345	1109.27	1443.19
KCNJ5	19	0.7895	0.5263	0.3684	0.4737	0.00227409	0.0659476	609.604	707.728	1012.53	1317.33
KCNJ6	247	0.7126	0.6356	0.5304	0.2308	0.0022799	0.0661104	608.05	705.924	1009.95	1313.97
KCNJ8	22	0.5455	0.5	0.3636	0.2727	0.00158585	0.0464614	874.167	1014.88	1451.96	1889.04
KCNK3	25	0.64	0.52	0.32	0.36	0.00179479	0.0524198	772.399	896.728	1282.93	1669.13
KCNK9	65	0.6615	0.4615	0.3538	0.3385	0.00175892	0.0513996	788.15	915.013	1309.09	1703.16
KCNMA1	460	0.6174	0.6239	0.513	0.2587	0.0020959	0.0609411	661.43	767.897	1098.61	1429.33
KCNMA1-AS1	71	0.5775	0.6056	0.5775	0.2254	0.00205181	0.0596981	675.645	784.4	1122.22	1460.05
KCNMB1	24	0.5833	0.4167	0.5	0.25	0.0016637	0.0486858	833.262	967.387	1384.02	1800.65
KCNMB4	39	0.6923	0.5128	0.641	0.2308	0.00219974	0.0638617	630.21	731.651	1046.76	1361.86
KCNN2	393	0.5674	0.6463	0.5089	0.257	0.00203884	0.0593321	679.943	789.389	1129.36	1469.33
KCNN3	137	0.7956	0.708	0.6058	0.2555	0.00275499	0.0793263	503.195	584.191	835.788	1087.39
KCNN4	12	0.8333	0.4167	0.25	0.3333	0.00182212	0.0531964	760.814	883.278	1263.68	1644.09
KCNQ1	272	0.7022	0.6176	0.5	0.2978	0.00226685	0.0657446	611.552	709.99	1015.77	1321.54
KCNQ1-AS1	24	0.625	0.625	0.5833	0.375	0.00239232	0.0692548	579.476	672.751	962.489	1252.23
KCNQ1OT1	27	0.5926	0.7778	0.7778	0.2963	0.00293868	0.084386	471.741	547.674	783.544	1019.41
KCNQ2	81	0.6049	0.5062	0.321	0.1728	0.00154777	0.0453715	895.673	1039.84	1487.68	1935.52
KCNQ3	408	0.6103	0.6618	0.5466	0.3039	0.00226643	0.0657328	611.665	710.121	1015.95	1321.79
KCNQ4	34	0.7059	0.6471	0.5	0.2647	0.0022836	0.0662139	607.066	704.782	1008.31	1311.85
KCNQ5	332	0.5542	0.6265	0.5241	0.2681	0.00201709	0.0587183	687.273	797.899	1141.54	1485.17
KCNT1	87	0.5632	0.6092	0.4253	0.1494	0.00174051	0.0508754	796.489	924.695	1322.94	1721.18
KCNT2	118	0.4831	0.5508	0.5339	0.2034	0.00171282	0.0500868	809.363	939.642	1344.32	1749
KCNU1	89	0.4831	0.6067	0.5056	0.2809	0.0018469	0.0538999	750.607	871.428	1246.73	1622.03
KCTD1	168	0.6548	0.619	0.5417	0.3036	0.00226003	0.0655534	613.398	712.133	1018.83	1325.53
KCTD7	25	0.68	0.76	0.6	0.4	0.00287987	0.0827691	481.374	558.858	799.546	1040.23
KDELR2	31	0.7742	0.7097	0.2903	0.2903	0.00221247	0.0642193	626.582	727.439	1040.73	1354.02
KDM1A	10	0.7	0.6	0.8	0.3	0.00282371	0.0812224	490.948	569.973	815.447	1060.92
KDM2B	101	0.6436	0.6238	0.4356	0.2475	0.00201142	0.0585581	689.212	800.15	1144.76	1489.36
KDM2B-DT	12	0.8333	0.4167	0.3333	0.25	0.00184694	0.053901	750.592	871.41	1246.71	1622
KDM3B	12	0.8333	0.5	0.5833	0.3333	0.0024891	0.0719532	556.945	646.593	925.066	1203.54
KDM4B	201	0.597	0.5821	0.4129	0.1741	0.00175978	0.0514241	787.765	914.567	1308.45	1702.33
KDM5A	90	0.6333	0.6333	0.5333	0.1889	0.00208684	0.0606859	664.302	771.23	1103.38	1435.53
KDM5B	14	0.6429	0.6429	0.5714	0.2857	0.00230957	0.0669413	600.238	696.855	996.975	1297.09
KDR	23	0.7826	0.7391	0.6522	0.5217	0.00350503	0.0998114	395.515	459.179	656.936	854.694
KDSR	38	0.6316	0.5789	0.4474	0.2632	0.00195012	0.0568252	710.876	825.302	1180.74	1536.18
KDSR-DT	14	0.6429	0.8571	0.3571	0.2143	0.00225114	0.0653043	615.819	714.943	1022.85	1330.76
KEL	14	0.6429	0.4286	0.5714	0.2857	0.00191787	0.0559121	722.832	839.181	1200.6	1562.01
KIAA0232	39	0.641	0.5128	0.5897	0.3333	0.00215446	0.0625893	643.454	747.027	1068.75	1390.48
KIAA0319	62	0.7419	0.6452	0.5645	0.2581	0.00244968	0.070855	565.908	656.999	939.953	1222.91
KIAA0586	16	0.625	0.75	0.625	0.1875	0.00243554	0.0704606	569.195	660.815	945.412	1230.01
KIAA0753	78	0.5641	0.5641	0.5128	0.3205	0.00196948	0.0573727	703.89	817.19	1169.14	1521.08
KIAA0825	268	0.6642	0.6828	0.5149	0.2201	0.00223903	0.0649647	619.149	718.81	1028.38	1337.96
KIAA1549	167	0.6347	0.6587	0.4671	0.2994	0.00216758	0.0629581	639.56	742.506	1062.29	1382.07
KIDINS220	36	0.6667	0.6944	0.6667	0.2222	0.00253713	0.0732893	546.403	634.354	907.556	1180.76
KIF11	124	0.5806	0.5161	0.5323	0.2742	0.00189073	0.0551433	733.204	851.224	1217.83	1584.43
KIF12	25	0.84	0.72	0.6	0.12	0.00263316	0.0759552	526.476	611.22	874.458	1137.7
KIF14	28	0.7143	0.5714	0.4286	0.2143	0.00199489	0.058091	694.923	806.781	1154.24	1501.7
KIF15	90	0.5667	0.5	0.3778	0.2111	0.0015802	0.0462998	877.292	1018.5	1457.15	1895.8
KIF1A	77	0.5844	0.4805	0.4416	0.1299	0.00158137	0.0463334	876.64	1017.75	1456.07	1894.39
KIF1B	75	0.5733	0.6	0.4	0.24	0.00179878	0.0525332	770.686	894.738	1280.08	1665.42
KIF1C	40	0.625	0.725	0.4	0.275	0.0021324	0.0619689	650.108	754.753	1079.81	1404.86
KIF21A	64	0.4531	0.5938	0.5469	0.3125	0.00186703	0.0544712	742.512	862.03	1233.29	1604.54
KIF23	10	0.9	0.6	0.7	0.5	0.00351309	0.100029	394.608	458.126	655.43	852.734
KIF26A	69	0.4928	0.4783	0.4348	0.2174	0.00150807	0.044234	919.249	1067.22	1526.84	1986.46
KIF27	72	0.625	0.5972	0.5833	0.3194	0.0022556	0.0654293	614.601	713.529	1020.83	1328.13
KIF2A	36	0.6667	0.5833	0.5	0.3056	0.00214939	0.0624467	644.972	748.789	1071.27	1393.76
KIF3B	26	0.3846	0.6923	0.3462	0.2308	0.00156939	0.0459904	883.335	1025.52	1467.19	1908.86
KIF5B	18	0.6667	0.6667	0.8333	0.0556	0.00253764	0.0733036	546.292	634.226	907.372	1180.52
KIF5C	95	0.6316	0.6421	0.4947	0.3053	0.00218399	0.0634195	634.752	736.924	1054.3	1371.68
KIF6	318	0.5975	0.6447	0.4874	0.2736	0.00207612	0.0603836	667.734	775.215	1109.08	1442.95
KIF7	57	0.5614	0.4912	0.386	0.1754	0.00153787	0.0450881	901.435	1046.53	1497.25	1947.97
KIFBP	68	0.6471	0.3676	0.5441	0.2794	0.00177631	0.0518944	780.434	906.056	1296.27	1686.49
KIR2DL3	145	0.3241	0.3586	0.3172	0.269	0.00102504	0.0302831	1352.43	1570.13	2246.34	2922.56
KIR3DL1	39	0.6667	0.641	0.4359	0.1538	0.00197455	0.0575161	702.082	815.092	1166.13	1517.17
KIRREL1	59	0.6949	0.5763	0.6102	0.1864	0.00221239	0.0642169	626.606	727.467	1040.77	1354.07
KIRREL3	319	0.6583	0.6332	0.4796	0.2696	0.00214623	0.0623578	645.921	749.892	1072.85	1395.81
KIRREL3-AS1	58	0.7241	0.7414	0.5517	0.2414	0.00255394	0.0737566	542.806	630.178	901.581	1172.98
KIT	79	0.5443	0.6329	0.4937	0.1013	0.00178782	0.0522217	775.41	900.223	1287.93	1675.63
KITLG	24	0.375	0.75	0.4583	0.2083	0.00176218	0.0514922	786.694	913.324	1306.67	1700.02
KIZ	71	0.5211	0.6056	0.6197	0.2535	0.00205069	0.0596666	676.012	784.826	1122.83	1460.84
KIZ-AS1	44	0.5455	0.6818	0.6136	0.2273	0.00219268	0.0636635	632.237	734.005	1050.12	1366.24
KL	43	0.5581	0.6279	0.5349	0.2326	0.00200077	0.0582572	692.88	804.409	1150.85	1497.29
KLC1	83	0.6747	0.506	0.4458	0.1566	0.00178879	0.0522491	774.991	899.737	1287.23	1674.73
KLF6	10	0.9	0.8	0.3	0.3	0.00261948	0.0755759	529.225	614.412	879.024	1143.64
KLHL24	30	0.6667	0.4	0.2667	0.2333	0.00147715	0.0433468	938.496	1089.56	1558.81	2028.06
KLHL3	31	0.6774	0.6774	0.5806	0.2903	0.00246677	0.0713312	561.988	652.447	933.441	1214.43
KLHL7	71	0.5915	0.7042	0.4648	0.3521	0.00223776	0.064929	619.501	719.218	1028.97	1338.72
KLKB1	13	0.6923	0.3077	0.7692	0.1538	0.00193459	0.0563856	716.583	831.927	1190.22	1548.51
KMT2A	11	0.4545	0.9091	0.6364	0.1818	0.00243144	0.0703464	570.154	661.928	947.005	1232.08
KMT2B	13	0.8462	0.6154	0.3846	0.3846	0.00245134	0.0709013	565.524	656.553	939.315	1222.08
KMT2C	262	0.5992	0.5878	0.4542	0.2519	0.00190767	0.0556232	726.696	843.668	1207.02	1570.36
KMT2D	10	0.6	0.8	0.5	0.2	0.00228526	0.0662604	606.625	704.27	1007.58	1310.9
KMT2E	60	0.7167	0.5	0.5833	0.2167	0.00210962	0.0613273	657.131	762.906	1091.47	1420.04
KMT5B	42	0.5714	0.619	0.6429	0.3333	0.00232097	0.0672603	597.291	693.433	992.078	1290.72
KNG1	35	0.4286	0.4571	0.4286	0.2857	0.00143061	0.0420103	969.024	1125	1609.51	2094.03
KNL1	39	0.6923	0.5128	0.5128	0.1795	0.00194199	0.0565952	713.851	828.756	1185.68	1542.61
KNSTRN	13	0.5385	0.9231	0.5385	0.1538	0.00240142	0.0695089	577.28	670.201	958.841	1247.48
KPNA1	37	0.7027	0.7027	0.4865	0.1892	0.00225716	0.0654731	614.176	713.036	1020.12	1327.21
KPNA3	107	0.6355	0.5794	0.4299	0.2617	0.00193099	0.0562837	717.919	833.478	1192.44	1551.4
KPNA7	125	0.616	0.576	0.456	0.224	0.00188854	0.0550812	734.055	852.211	1219.24	1586.27
KPTN	13	0.6154	0.7692	0.5385	0.0769	0.00216359	0.0628459	640.739	743.875	1064.24	1384.61
KRAS	11	0.8182	0.5455	0.4545	0.0909	0.0020231	0.058888	685.232	795.529	1138.15	1480.76
KREMEN1	140	0.6714	0.5714	0.5714	0.2786	0.00221788	0.0643712	625.053	725.664	1038.19	1350.72
KRIT1	16	0.5	0.5625	0.4375	0.0625	0.00151278	0.0443689	916.391	1063.9	1522.09	1980.29
KRT10-AS1	25	0.56	0.48	0.6	0.28	0.00189752	0.0553358	730.581	848.178	1213.47	1578.76
KRT2	10	0.8	0.6	0.4	0.4	0.00238518	0.0690552	581.213	674.767	965.373	1255.98
KRT38	15	0.8667	0.6667	0.2	0.4667	0.00238051	0.0689247	582.353	676.091	967.267	1258.44
KRT6B	10	0.5	0.6	0.3	0.1	0.00144617	0.0424575	958.594	1112.89	1592.19	2071.49
KRT74	11	0.8182	0.4545	0.7273	0.3636	0.00270812	0.0780308	511.904	594.302	850.253	1106.21
KRT8	41	0.6098	0.5122	0.4878	0.2439	0.00183834	0.0536571	754.099	875.482	1252.53	1629.58
KRT86	39	0.641	0.6667	0.4359	0.2308	0.002061	0.0599574	672.631	780.901	1117.22	1453.53
KTN1	225	0.48	0.6356	0.5822	0.3467	0.00208822	0.0607248	663.863	770.721	1102.65	1434.58
KTN1-AS1	79	0.4937	0.6582	0.6582	0.3291	0.00226677	0.0657425	611.572	710.013	1015.8	1321.58
KY	14	0.7857	0.7857	0.4286	0.0714	0.00230316	0.0667619	601.909	698.795	999.749	1300.7
KYNU	140	0.5643	0.65	0.6071	0.2929	0.00224586	0.0651563	617.266	716.623	1025.26	1333.89
L2HGDH	10	0.6	0.4	0.8	0.2	0.00203808	0.0593106	680.197	789.684	1129.78	1469.88
L3MBTL1	33	0.4848	0.5758	0.3939	0.2424	0.00161568	0.0473146	858.023	996.134	1425.15	1854.16
LACC1	16	0.5	0.6875	0.5	0.1875	0.00190152	0.0554489	729.046	846.397	1210.92	1575.44
LAMA1	208	0.5865	0.601	0.4615	0.2837	0.00195415	0.0569392	709.411	823.6	1178.31	1533.01
LAMA2	479	0.524	0.6117	0.5073	0.2965	0.00194613	0.0567123	712.333	826.993	1183.16	1539.33
LAMA3	117	0.6239	0.6667	0.547	0.2991	0.00229545	0.066546	603.93	701.141	1003.11	1305.07
LAMA4	91	0.6264	0.6813	0.6484	0.2308	0.00241091	0.0697735	575.01	667.565	955.07	1242.57
LAMA4-AS1	43	0.5581	0.6047	0.5581	0.2791	0.00205092	0.059673	675.938	784.74	1122.71	1460.68
LAMA5	41	0.4634	0.6098	0.439	0.2439	0.00169208	0.0494956	819.282	951.157	1360.8	1770.44
LAMB1	36	0.6389	0.6944	0.6111	0.3056	0.00250692	0.072449	552.988	641.999	918.492	1194.99
LAMB3	36	0.75	0.6667	0.5278	0.3333	0.00255442	0.07377	542.704	630.06	901.412	1172.76
LAMC2	22	0.6818	0.8182	0.6818	0.2727	0.00295297	0.0847783	469.458	545.024	779.753	1014.48
LAMC3	43	0.5349	0.6512	0.5349	0.186	0.00194745	0.0567495	711.852	826.435	1182.36	1538.29
LARGE1	492	0.6463	0.6179	0.4898	0.2459	0.00208487	0.0606302	664.932	771.962	1104.43	1436.89
LARP4B	39	0.5641	0.4872	0.4615	0.2051	0.00165218	0.0483572	839.068	974.128	1393.66	1813.2
LARP7	11	0.5455	0.6364	0.6364	0.2727	0.00220648	0.064051	628.285	729.416	1043.56	1357.7
LARS1	27	0.2963	0.5926	0.5185	0.1852	0.00144711	0.0424843	957.977	1112.18	1591.16	2070.15
LARS2	142	0.6268	0.5986	0.3944	0.2183	0.00185322	0.0540793	748.048	868.457	1242.48	1616.5
LARS2-AS1	15	0.6	0.6667	0.4667	0.2	0.00200123	0.0582702	692.722	804.225	1150.59	1496.95
LASP1	31	0.7419	0.7742	0.6129	0.2258	0.00274776	0.0791267	504.518	585.727	837.986	1090.24
LATS2	20	0.65	0.6	0.65	0.4	0.00256548	0.0740772	540.364	627.343	897.525	1167.71
LBR	17	0.6471	0.6471	0.6471	0.2353	0.00238801	0.0691344	580.523	673.966	964.227	1254.49
LBX1-AS1	33	0.697	0.5758	0.3636	0.1818	0.00185138	0.054027	748.792	869.32	1243.72	1618.11
LCA5	20	0.55	0.4	0.5	0.35	0.00168063	0.049169	824.865	957.638	1370.07	1782.5
LCK	27	0.4815	0.4074	0.4815	0.1111	0.00135466	0.039825	1023.36	1188.08	1699.76	2211.43
LCP1	94	0.6064	0.7021	0.5426	0.2979	0.00232076	0.0672546	597.344	693.495	992.166	1290.84
LCP2	18	0.7222	0.6667	0.3333	0.2778	0.0021015	0.0610987	659.67	765.854	1095.69	1425.52
LCT	12	0.5	0.4167	0.25	0.3333	0.0013225	0.0388982	1048.24	1216.97	1741.09	2265.21
LDB3	88	0.6932	0.5341	0.4091	0.2386	0.00189822	0.0553554	730.314	847.868	1213.03	1578.18
LDHA	10	0.8	0.7	0.5	0.3	0.00261194	0.0753668	530.753	616.185	881.562	1146.94
LDHB	219	0.5205	0.653	0.5571	0.242	0.00202338	0.0588958	685.138	795.42	1137.99	1480.56
LDLR	78	0.641	0.5385	0.3462	0.141	0.00164927	0.0482739	840.552	975.85	1396.13	1816.4
LDLRAP1	33	0.6061	0.5455	0.5152	0.3939	0.00210657	0.0612415	658.083	764.01	1093.05	1422.09
LECT2	23	0.5217	0.6087	0.6522	0.1739	0.00201076	0.0585394	689.439	800.413	1145.13	1489.85
LEF1	71	0.5634	0.4366	0.5352	0.2958	0.00175505	0.0512894	789.889	917.033	1311.98	1706.92
LEF1-AS1	62	0.5323	0.6774	0.5484	0.1935	0.00201623	0.0586939	687.567	798.241	1142.02	1485.81
LEMD3	85	0.5059	0.6941	0.5882	0.2353	0.00211149	0.0613802	656.548	762.228	1090.5	1418.78
LEPR	101	0.6931	0.6931	0.4455	0.2277	0.00220731	0.0640745	628.046	729.139	1043.16	1357.18
LEPROTL1	40	0.625	0.55	0.45	0.3	0.00193494	0.0563955	716.454	831.778	1190	1548.23
LETM1	32	0.6563	0.5	0.3438	0.25	0.00171202	0.050064	809.741	940.081	1344.95	1749.82
LGALS2	22	0.6818	0.5455	0.6364	0.2727	0.00229165	0.0664395	604.933	702.305	1004.77	1307.24
LGI1	22	0.3636	0.7273	0.4545	0.2727	0.00176719	0.0516349	784.463	910.733	1302.96	1695.2
LGI2	16	0.4375	0.6875	0.375	0.3125	0.0017588	0.0513961	788.205	915.078	1309.18	1703.28
LGI3	14	0.7143	0.5	0.3571	0.2143	0.0017848	0.0521358	776.722	901.746	1290.11	1678.47
LGI4	10	0.7	0.7	0.5	0.2	0.00228334	0.0662068	607.134	704.861	1008.43	1311.99
LGR5	108	0.5093	0.537	0.6296	0.25	0.00191736	0.0558976	723.024	839.405	1200.92	1562.43
LHCGR	64	0.5781	0.6406	0.6406	0.25	0.00225257	0.0653444	615.427	714.489	1022.2	1329.92
LHFPL5	37	0.4054	0.4865	0.3514	0.2432	0.00132048	0.03884	1049.84	1218.83	1743.75	2268.67
LHFPL6	298	0.5705	0.5906	0.5503	0.2919	0.0020514	0.0596867	675.778	784.554	1122.44	1460.33
LHX1-DT	65	0.7385	0.5846	0.4	0.1538	0.00195058	0.0568381	710.71	825.109	1180.46	1535.82
LHX4	37	0.6486	0.6486	0.4865	0.4054	0.00235265	0.0681463	589.249	684.097	978.721	1273.35
LHX8	16	0.75	0.5625	0.6875	0.1875	0.00242324	0.0701177	572.083	664.167	950.209	1236.25
LIFR	64	0.5	0.7031	0.6094	0.125	0.00201562	0.0586767	687.775	798.482	1142.37	1486.26
LIFR-AS1	66	0.5	0.6515	0.5303	0.2273	0.00192802	0.0561995	719.026	834.764	1194.28	1553.79
LIG1	42	0.7619	0.5952	0.5	0.2857	0.00231845	0.0671898	597.94	694.186	993.156	1292.13
LIG3	12	0.8333	0.5833	0.4167	0.5	0.0026028	0.0751131	532.618	618.35	884.659	1150.97
LIM2-AS1	13	0.8462	0.7692	0.4615	0.2308	0.00265248	0.0764907	522.641	606.767	868.088	1129.41
LIMA1	33	0.5758	0.6364	0.5758	0.1515	0.00201251	0.0585888	688.838	799.717	1144.14	1488.56
LIMK1	12	0.5	0.5833	0.4167	0	0.00146837	0.0430949	944.105	1096.07	1568.12	2040.18
LIMS2	78	0.5385	0.5	0.4231	0.2949	0.00166859	0.0488255	830.818	964.55	1379.96	1795.37
LINC02210-CRHR1	74	0.6892	0.6622	0.5541	0.3108	0.00244148	0.0706264	567.808	659.205	943.109	1227.01
LINGO1	161	0.6957	0.6832	0.5093	0.2857	0.00237712	0.0688303	583.181	677.053	968.643	1260.23
LINS1	68	0.6618	0.5441	0.4706	0.3088	0.00202893	0.0590525	683.263	793.244	1134.88	1476.51
LIPA	193	0.6477	0.7202	0.4767	0.3212	0.00235081	0.0680949	589.709	684.631	979.485	1274.34
LIPC	96	0.7396	0.7604	0.4479	0.2292	0.00241598	0.0699152	573.801	666.162	953.063	1239.96
LIPC-AS1	30	0.8	0.8333	0.4667	0.2333	0.00270268	0.0778804	512.934	595.497	851.964	1108.43
LIPE-AS1	197	0.6294	0.599	0.4772	0.2893	0.0020551	0.0597908	674.564	783.145	1120.43	1457.71
LIPG	41	0.7317	0.4634	0.4146	0.2195	0.00183473	0.0535545	755.585	877.207	1255	1632.79
LIPH	14	0.6429	0.7143	0.5714	0.4286	0.00268559	0.0774077	516.197	599.286	857.384	1115.48
LIPI	33	0.5152	0.6061	0.4848	0.2424	0.00182986	0.0534161	757.597	879.543	1258.34	1637.14
LIPN	10	0.5	0.9	0.5	0.1	0.00216036	0.0627551	641.697	744.987	1065.84	1386.68
LITAF	83	0.747	0.6024	0.6386	0.2771	0.00254289	0.0734494	545.166	632.918	905.5	1178.08
LIX1	27	0.5185	0.7778	0.5185	0.4074	0.00241758	0.0699598	573.421	665.722	952.432	1239.14
LIX1-AS1	136	0.5956	0.6985	0.5221	0.2647	0.00221373	0.0642547	626.225	727.025	1040.14	1353.25
LMAN1	61	0.5574	0.6066	0.4918	0.1311	0.00179452	0.0524122	772.515	896.862	1283.12	1669.38
LMAN2L	29	0.7241	0.7241	0.6552	0.3103	0.0028466	0.0818531	487.001	565.39	808.891	1052.39
LMBR1	158	0.5886	0.538	0.5886	0.2405	0.00198692	0.057866	697.708	810.014	1158.87	1507.72
LMBRD1	39	0.6667	0.5385	0.6923	0.2821	0.00236317	0.0684405	586.624	681.049	974.361	1267.67
LMBRD2	54	0.5926	0.6481	0.537	0.2778	0.00215713	0.0626644	642.657	746.102	1067.43	1388.76
LMF1	126	0.6111	0.5873	0.4127	0.2302	0.00184647	0.0538878	750.781	871.63	1247.02	1622.41
LMF1-AS1	18	0.7222	0.7778	0.3333	0.2778	0.00229257	0.0664652	604.69	702.024	1004.37	1306.71
LMNA	34	0.7353	0.7353	0.5882	0.4118	0.00294114	0.0844536	471.345	547.215	782.888	1018.56
LMNB1	60	0.7667	0.7167	0.4333	0.1667	0.00227968	0.0661042	608.109	705.992	1010.05	1314.1
LMNB1-DT	33	0.5455	0.4242	0.3333	0.2121	0.00139165	0.0408901	996.149	1156.49	1654.57	2152.64
LMNB2	42	0.6667	0.5952	0.4524	0.1429	0.00191166	0.0557362	725.18	841.908	1204.5	1567.09
LMO1	47	0.5319	0.5319	0.5106	0.383	0.00192505	0.0561156	720.134	836.049	1196.12	1556.18
LMO2	26	0.8846	0.6154	0.4231	0.1923	0.00232248	0.0673024	596.904	692.984	991.435	1289.89
LMO4	16	0.5	0.625	0.5625	0.3125	0.0020304	0.059094	682.768	792.669	1134.05	1475.44
LMOD1	27	0.7037	0.6667	0.4815	0.4074	0.00249107	0.072008	556.505	646.082	924.334	1202.59
LMX1A	127	0.6063	0.622	0.5354	0.3071	0.0021696	0.063015	638.963	741.813	1061.29	1380.78
LMX1B	55	0.6727	0.6545	0.3818	0.2727	0.00206292	0.0600114	672.007	780.176	1116.18	1452.18
LMX1B-DT	15	0.7333	0.5333	0.4667	0.0667	0.00186081	0.0542946	744.997	864.915	1237.41	1609.91
LNPK	76	0.5263	0.5789	0.4868	0.2105	0.00177356	0.0518161	781.645	907.462	1298.28	1689.11
LONP1	15	0.9333	0.3333	0.1333	0.4	0.0017666	0.0516181	784.724	911.037	1303.4	1695.76
LOXHD1	60	0.75	0.5	0.5833	0.2167	0.00216896	0.0629969	639.153	742.034	1061.61	1381.19
LOXL1	18	0.6111	0.5	0.5556	0.2222	0.00189135	0.0551608	732.965	850.947	1217.43	1583.91
LOXL1-AS1	15	0.6667	0.7333	0.4667	0.3333	0.0024114	0.0697872	574.892	667.429	954.876	1242.32
LOXL3	21	0.9524	0.7143	0.5238	0.381	0.00314607	0.0900651	440.643	511.57	731.891	952.213
LPA	115	0.3739	0.3565	0.3304	0.1565	0.00102806	0.0303711	1348.46	1565.51	2239.74	2913.96
LPAR6	12	0.3333	0.6667	0.5833	0.25	0.00176762	0.0516471	784.272	910.512	1302.65	1694.78
LPIN1	119	0.6555	0.5546	0.5546	0.2017	0.00203614	0.0592559	680.846	790.437	1130.86	1471.28
LPIN2	101	0.7525	0.6733	0.5842	0.2475	0.0025451	0.0735109	544.692	632.367	904.713	1177.06
LPL	47	0.7021	0.5745	0.3191	0.1702	0.00178924	0.0522621	774.793	899.507	1286.9	1674.3
LPP	540	0.5648	0.5944	0.4833	0.2759	0.00192847	0.0562124	718.857	834.567	1193.99	1553.42
LRAT	89	0.5393	0.6404	0.5393	0.2247	0.00198709	0.0578706	697.651	809.947	1158.77	1507.6
LRBA	273	0.5897	0.63	0.5092	0.3223	0.00213079	0.0619233	650.602	755.326	1080.63	1405.93
LRFN5	422	0.5095	0.5806	0.5071	0.2085	0.00177375	0.0518215	781.561	907.365	1298.15	1688.93
LRFN5-DT	49	0.5918	0.551	0.6122	0.1837	0.00198413	0.0577871	698.69	811.154	1160.5	1509.84
LRIG2	27	0.5556	0.5556	0.2593	0.3333	0.00161472	0.0472872	858.533	996.726	1425.99	1855.26
LRIG2-DT	32	0.5	0.6875	0.3438	0.2188	0.00172636	0.0504725	803.016	932.272	1333.78	1735.29
LRIG3	22	0.5455	0.6364	0.4091	0.3182	0.00190742	0.0556163	726.789	843.775	1207.17	1570.56
LRIG3-DT	162	0.4877	0.5926	0.4815	0.2099	0.00172533	0.0504431	803.497	932.831	1334.58	1736.33
LRIT3	11	0.6364	0.6364	0.5455	0.2727	0.00222314	0.0645187	623.576	723.949	1035.74	1347.52
LRMDA	695	0.6058	0.6187	0.505	0.2734	0.00207169	0.0602587	669.162	776.873	1111.45	1446.04
LRP1	36	0.6944	0.6111	0.4444	0.1944	0.002028	0.0590262	683.577	793.609	1135.4	1477.19
LRP12	47	0.5532	0.5957	0.383	0.1489	0.00165234	0.0483617	838.988	974.035	1393.53	1813.02
LRP1B	1845	0.4932	0.6	0.5409	0.2596	0.00187967	0.0548296	737.521	856.236	1225	1593.76
LRP2	179	0.5307	0.5587	0.4749	0.2793	0.0018028	0.0526476	768.966	892.742	1277.23	1661.71
LRP5	36	0.6389	0.6111	0.3611	0.3333	0.00197124	0.0574224	703.262	816.462	1168.09	1519.72
LRP6	191	0.5812	0.6283	0.4503	0.2147	0.001899	0.0553775	730.015	847.521	1212.53	1577.54
LRP8	52	0.6731	0.5769	0.5769	0.3462	0.00233586	0.0676768	593.484	689.014	985.756	1282.5
LRPPRC	67	0.4925	0.5373	0.5672	0.3284	0.00188559	0.0549976	735.203	853.544	1221.15	1588.75
LRRFIP2	36	0.5833	0.5278	0.5833	0.2778	0.0019957	0.0581141	694.64	806.452	1153.77	1501.09
LRRK1	171	0.4854	0.6199	0.462	0.2105	0.00174029	0.0508692	796.589	924.811	1323.11	1721.4
LRRK2	113	0.4336	0.531	0.5664	0.2743	0.00171317	0.0500967	809.199	939.451	1344.05	1748.65
LRRK2-DT	31	0.3548	0.6129	0.6452	0.2903	0.0018454	0.0538575	751.215	872.134	1247.74	1623.35
LRRTM1	11	0.6364	0.6364	0.5455	0.4545	0.00249251	0.0720481	556.183	645.709	923.801	1201.89
LRSAM1	19	0.7368	0.6842	0.6316	0.2105	0.00256821	0.074153	539.79	626.677	896.573	1166.47
LSM14A	18	0.6111	0.7222	0.7222	0.3889	0.00290572	0.0834803	477.091	553.885	792.431	1030.98
LSS	38	0.6842	0.6579	0.3947	0.2105	0.00203555	0.0592392	681.043	790.666	1131.19	1471.71
LTBP1	542	0.6255	0.6384	0.5018	0.2435	0.00209991	0.061054	660.168	766.432	1096.52	1426.6
LTBP2	90	0.7111	0.6667	0.5778	0.4	0.00268878	0.0774959	515.585	598.575	856.368	1114.16
LTBP4	32	0.8438	0.4063	0.4375	0.3438	0.00209788	0.0609968	660.808	767.174	1097.58	1427.98
LTN1	47	0.5957	0.5745	0.5106	0.0851	0.0017837	0.0521044	777.203	902.305	1290.91	1679.51
LTV1	10	0.8	0.6	0.5	0.4	0.00257117	0.0742353	539.168	625.955	895.539	1165.12
LUC7L2	76	0.5658	0.5	0.4868	0.2368	0.00173771	0.0507958	797.77	926.182	1325.07	1723.95
LUM	12	0.1667	0.3333	0.3333	0.25	0.00079586	0.023593	1741.88	2022.26	2893.2	3764.14
LYN	157	0.6815	0.7261	0.6051	0.3631	0.00274818	0.0791384	504.44	585.637	837.857	1090.08
LYRM4	204	0.6324	0.6029	0.5539	0.2647	0.00215743	0.0626728	642.567	745.998	1067.28	1388.57
LYRM4-AS1	30	0.6	0.6333	0.6	0.3333	0.00232762	0.0674463	595.585	691.452	989.245	1287.04
LYRM7	38	0.4737	0.5263	0.4737	0.1316	0.00152086	0.0446007	911.518	1058.24	1514	1969.76
LYST	62	0.5806	0.5968	0.6452	0.2097	0.00212887	0.0618693	651.189	756.007	1081.6	1407.2
LZTFL1	55	0.5636	0.6727	0.6182	0.2727	0.00227952	0.0660998	608.151	706.042	1010.12	1314.19
LZTS1	35	0.6857	0.7143	0.5429	0.2857	0.00247867	0.0716625	559.291	649.316	928.961	1208.61
LZTS1-AS1	10	0.9	0.5	0.5	0.2	0.00227961	0.0661022	608.128	706.014	1010.08	1314.14
M1AP	96	0.5938	0.625	0.625	0.3125	0.00231386	0.0670613	599.126	695.564	995.127	1294.69
MACC1	32	0.6563	0.8438	0.5313	0.2188	0.00255171	0.0736946	543.28	630.729	902.369	1174.01
MACC1-AS1	11	0.8182	0.8182	0.4545	0.3636	0.00290403	0.0834336	477.37	554.209	792.894	1031.58
MACF1	201	0.592	0.592	0.4428	0.2388	0.00187269	0.0546316	740.27	859.427	1229.56	1599.7
MACROD2	1376	0.5807	0.6025	0.5094	0.2362	0.0019626	0.0571783	706.355	820.053	1173.23	1526.41
MACROD2-AS1	26	0.5	0.5769	0.5385	0.1538	0.00173867	0.0508232	797.33	925.671	1324.34	1723
MACROD2-IT1	49	0.449	0.5102	0.449	0.2449	0.00152924	0.0448407	906.526	1052.44	1505.71	1958.97
MAD1L1	563	0.643	0.6075	0.4352	0.2771	0.00201607	0.0586895	687.621	798.303	1142.11	1485.92
MAD2L2	31	0.6774	0.5806	0.3871	0.2258	0.00190415	0.0555235	728.039	845.228	1209.25	1573.27
MADD	15	0.5333	0.6	0.6	0.2667	0.00204799	0.0595904	676.904	785.862	1124.31	1462.77
MAF	23	0.6087	0.6522	0.3913	0.2174	0.00190488	0.0555442	727.759	844.902	1208.78	1572.66
MAGI2	1086	0.5663	0.6455	0.5	0.2431	0.00200576	0.0583982	691.157	802.408	1147.99	1493.56
MAGI2-AS3	21	0.2857	0.7143	0.4762	0.1905	0.00156895	0.0459781	883.578	1025.8	1467.59	1909.38
MAK	33	0.6061	0.6364	0.3333	0.1212	0.00170778	0.0499432	811.75	942.413	1348.29	1754.16
MALT1	47	0.5745	0.6809	0.5319	0.2766	0.00217443	0.0631508	637.544	740.165	1058.94	1377.71
MAML2	261	0.613	0.728	0.567	0.2682	0.00238395	0.069021	581.511	675.113	965.869	1256.62
MAN1A2	128	0.4688	0.5391	0.4609	0.1484	0.00153201	0.0449201	904.887	1050.54	1502.98	1955.43
MAN1B1	25	0.72	0.56	0.48	0.44	0.00235581	0.0682347	588.458	683.178	977.407	1271.64
MAN2A1	187	0.5134	0.5775	0.5615	0.246	0.00189051	0.055137	733.291	851.324	1217.97	1584.61
MANBA	22	0.6818	0.8182	0.3636	0.2727	0.00233576	0.067674	593.509	689.043	985.798	1282.55
MAP1B	79	0.7215	0.6835	0.5696	0.2658	0.00250632	0.0724325	553.119	642.151	918.71	1195.27
MAP2	261	0.4559	0.5824	0.5862	0.3448	0.00194854	0.0567805	711.452	825.97	1181.7	1537.42
MAP2K1	90	0.6778	0.6111	0.4667	0.3444	0.00221667	0.0643371	625.395	726.062	1038.76	1351.46
MAP2K2	31	0.6452	0.4516	0.4839	0.3226	0.00187615	0.0547299	738.903	857.84	1227.29	1596.74
MAP2K3	20	0.8	0.7	0.4	0.35	0.00250296	0.072339	553.861	643.013	919.943	1196.87
MAP2K4	32	0.6563	0.5	0.5313	0.25	0.00196483	0.0572414	705.553	819.121	1171.9	1524.67
MAP2K7	21	0.7619	0.5714	0.5238	0.3333	0.00238193	0.0689646	582.004	675.686	966.688	1257.69
MAP3K1	32	0.5313	0.6563	0.625	0.4688	0.00249948	0.0722421	554.633	643.909	921.225	1198.54
MAP3K13	119	0.6639	0.5966	0.5714	0.2521	0.00221563	0.0643081	625.687	726.4	1039.24	1352.09
MAP3K14	31	0.7742	0.5806	0.4839	0.4194	0.00248001	0.0717001	558.986	648.963	928.456	1207.95
MAP3K14-AS1	12	0.75	0.6667	0.5	0.3333	0.00250179	0.0723063	554.121	643.315	920.376	1197.44
MAP3K20	116	0.5948	0.6897	0.5086	0.25	0.00215547	0.0626179	643.15	746.674	1068.25	1389.82
MAP3K20-AS1	72	0.7083	0.6389	0.4861	0.2917	0.00228593	0.0662792	606.447	704.063	1007.29	1310.51
MAP3K3	46	0.6087	0.5217	0.587	0.2391	0.00198966	0.0579433	696.75	808.901	1157.28	1505.65
MAP3K7	27	0.5926	0.7037	0.5926	0.4074	0.00256228	0.0739884	541.038	628.126	898.645	1169.16
MAP6	39	0.6154	0.641	0.5641	0.1282	0.00204387	0.0594741	678.27	787.447	1126.58	1465.72
MAPK1	69	0.6232	0.5072	0.4928	0.3768	0.00201042	0.0585297	689.556	800.55	1145.33	1490.11
MAPK10	873	0.5372	0.5945	0.5189	0.2497	0.00190332	0.0555001	728.355	845.594	1209.77	1573.95
MAPK10-AS1	326	0.4264	0.546	0.5276	0.2485	0.00164897	0.0482654	840.704	976.027	1396.38	1816.73
MAPK8IP1	11	0.7273	0.7273	0.4545	0.3636	0.00253905	0.0733427	545.989	633.874	906.869	1179.86
MAPK8IP3	45	0.6444	0.5556	0.3778	0.2444	0.00181776	0.0530725	762.64	885.398	1266.72	1648.04
MAPKAPK3	17	0.8235	0.7647	0.4118	0.2941	0.00260742	0.0752414	531.673	617.254	883.09	1148.93
MAPKAPK5	38	0.5263	0.5526	0.3421	0.2895	0.00162506	0.0475825	853.072	990.386	1416.92	1843.46
MAPKBP1	21	0.5238	0.4762	0.4286	0.3333	0.00165133	0.0483329	839.501	974.63	1394.38	1814.13
MAPRE2	65	0.5538	0.6769	0.6154	0.2769	0.00226987	0.0658292	610.738	709.045	1014.41	1319.78
MAPT	39	0.5641	0.6154	0.5897	0.2308	0.00207093	0.0602374	669.405	777.155	1111.86	1446.56
MAPT-AS1	31	0.7097	0.5806	0.4839	0.4516	0.00240152	0.0695115	577.257	670.175	958.804	1247.43
MARCHF6	10	0.7	0.3	0.3	0.2	0.00139563	0.0410044	993.314	1153.2	1649.86	2146.52
MARK3	61	0.6557	0.6393	0.459	0.2459	0.0020916	0.0608198	662.792	769.478	1100.87	1432.27
MASP1	14	0.6429	0.7143	0.5	0.2857	0.00232137	0.0672714	597.189	693.314	991.909	1290.5
MASP2	21	0.4762	0.3333	0.5238	0.1905	0.00135019	0.0396964	1026.74	1192	1705.37	2218.74
MAST3	54	0.7037	0.5556	0.4074	0.1852	0.00189149	0.0551648	732.91	850.882	1217.34	1583.79
MAX	44	0.6364	0.6591	0.4318	0.2727	0.00208334	0.0605871	665.42	772.529	1105.24	1437.95
MB21D2	95	0.6	0.6947	0.4526	0.2316	0.00206457	0.0600579	671.47	779.553	1115.29	1451.02
MBD5	353	0.5326	0.6062	0.4844	0.238	0.00185385	0.0540971	747.794	868.161	1242.06	1615.95
MBNL1	200	0.64	0.68	0.535	0.195	0.00219099	0.0636162	632.724	734.57	1050.93	1367.29
MBOAT7	12	0.5	0.4167	0.3333	0.1667	0.00128323	0.0377652	1080.32	1254.21	1794.37	2334.53
MBTPS1	76	0.75	0.7105	0.6053	0.2632	0.00268134	0.0772898	517.016	600.237	858.745	1117.25
MC2R	65	0.6769	0.5538	0.5385	0.2769	0.00213951	0.0621688	647.949	752.246	1076.22	1400.19
MCAT	16	0.75	0.4375	0.25	0.125	0.00154193	0.0452043	899.064	1043.78	1493.31	1942.84
MCC	286	0.6294	0.6014	0.542	0.2448	0.00210527	0.0612051	658.486	764.479	1093.72	1422.97
MCCC1	27	0.5185	0.5926	0.4815	0.3704	0.00195031	0.0568304	710.809	825.223	1180.63	1536.03
MCCC2	32	0.5625	0.5313	0.4688	0.3438	0.00187167	0.0546027	740.673	859.895	1230.23	1600.57
MCM10	29	0.6897	0.5862	0.3793	0.2414	0.00193917	0.0565153	714.89	829.962	1187.41	1544.85
MCM2	19	0.5789	0.6842	0.3158	0.1579	0.0017506	0.0511627	791.898	919.365	1315.31	1711.26
MCM8	22	0.7727	0.6364	0.6364	0.2273	0.0025785	0.0744388	537.636	624.176	892.994	1161.81
MCM8-AS1	10	0.3	0.5	0.2	0.2	0.00102205	0.0301963	1356.38	1574.71	2252.9	2931.1
MCM9	55	0.4727	0.6727	0.4545	0.3091	0.00189948	0.0553912	729.829	847.305	1212.22	1577.13
MCPH1	308	0.6364	0.6396	0.5227	0.2468	0.00215825	0.0626958	642.325	745.716	1066.88	1388.04
MCPH1-AS1	122	0.6639	0.6393	0.5328	0.2377	0.00221168	0.0641972	626.805	727.698	1041.1	1354.5
MDFIC	52	0.5385	0.6154	0.6731	0.25	0.00218469	0.0634391	634.55	736.689	1053.96	1371.24
MDH2	25	0.64	0.52	0.32	0.12	0.00157291	0.0460912	881.359	1023.23	1463.91	1904.58
MDM2	31	0.6452	0.6452	0.4516	0.1935	0.00201201	0.0585748	689.009	799.914	1144.42	1488.92
MDN1	117	0.6923	0.6154	0.3932	0.2393	0.00200869	0.058481	690.147	801.236	1146.31	1491.38
MDS2	32	0.6563	0.7188	0.4375	0.1563	0.00209066	0.0607935	663.089	769.822	1101.37	1432.91
ME2	49	0.6327	0.6122	0.5102	0.3878	0.00226754	0.0657639	611.366	709.774	1015.46	1321.14
MECOM	454	0.5132	0.6652	0.5661	0.3172	0.00214121	0.0622166	647.435	751.649	1075.37	1399.08
MECOM-AS1	23	0.5652	0.6087	0.5652	0.2609	0.00205962	0.0599184	673.083	781.425	1117.97	1454.51
MECR	27	0.5926	0.5926	0.5185	0.2222	0.00196346	0.0572026	706.046	819.694	1172.72	1525.74
MED12L	220	0.6	0.6455	0.5455	0.2591	0.00215556	0.0626202	643.126	746.646	1068.21	1389.77
MED13	135	0.6074	0.5481	0.5333	0.2815	0.00200278	0.058314	692.185	803.602	1149.69	1495.79
MED13L	206	0.5971	0.5922	0.4272	0.1359	0.00175666	0.0513352	789.165	916.192	1310.77	1705.36
MED17	19	0.7368	0.6316	0.3684	0.1053	0.00192922	0.0562337	718.577	834.242	1193.53	1552.82
MED23	40	0.6	0.625	0.55	0.15	0.00199491	0.0580918	694.914	806.771	1154.23	1501.69
MED25	17	0.5294	0.5882	0.3529	0.0588	0.00149538	0.0438701	927.05	1076.27	1539.8	2003.32
MED27	165	0.6364	0.6667	0.497	0.297	0.00223093	0.0647375	621.396	721.419	1032.12	1342.82
MEF2A	83	0.5542	0.7349	0.5663	0.1807	0.00216828	0.0629779	639.352	742.265	1061.94	1381.62
MEF2C	54	0.5741	0.6667	0.5	0.2037	0.00201	0.0585178	689.7	800.717	1145.57	1490.42
MEF2C-AS1	275	0.5382	0.6691	0.6036	0.2691	0.00219427	0.0637081	631.78	733.474	1049.36	1365.25
MEF2C-AS2	15	0.7333	0.6	0.4667	0.2667	0.00219592	0.0637545	631.305	732.923	1048.58	1364.23
MEFV	10	0.8	0.7	0.1	0.2	0.00188031	0.0548478	737.269	855.943	1224.58	1593.21
MEG3	89	0.6742	0.5618	0.5506	0.2697	0.00215943	0.0627291	641.972	745.306	1066.29	1387.28
MEGF10	115	0.7043	0.7391	0.5826	0.2174	0.0025324	0.0731578	547.423	635.539	909.25	1182.96
MEGF11	219	0.7717	0.6484	0.5982	0.2831	0.00261638	0.07549	529.852	615.139	880.065	1144.99
MEGF8	10	0.6	0.8	0.5	0.2	0.00228526	0.0662604	606.625	704.27	1007.58	1310.9
MEI1	15	0.7333	0.6667	0.6667	0.4	0.00294089	0.0844468	471.386	547.262	782.955	1018.65
MEIOB	12	0.8333	0.6667	0.5833	0.1667	0.00256012	0.0739284	541.495	628.656	899.403	1170.15
MEIS1	92	0.4891	0.6413	0.5217	0.2391	0.00189276	0.0552007	732.421	850.314	1216.52	1582.73
MEIS2	103	0.4951	0.6602	0.5146	0.1942	0.00187561	0.0547144	739.118	858.09	1227.65	1597.21
MEOX1	25	0.72	0.48	0.44	0.12	0.00177644	0.051898	780.378	905.991	1296.18	1686.37
MERTK	63	0.6825	0.5873	0.4921	0.2857	0.00214719	0.0623849	645.631	749.555	1072.37	1395.19
MESD	17	0.8235	0.8235	0.4706	0.1765	0.00264697	0.0763381	523.728	608.03	869.894	1131.76
MESP2	21	0.8095	0.5714	0.7619	0.2381	0.00279284	0.0803712	496.375	576.273	824.461	1072.65
MEST	16	0.5	0.6875	0.5625	0.1875	0.00199165	0.0579996	696.053	808.092	1156.12	1504.14
MET	30	0.5333	0.7	0.5	0.2	0.00199278	0.0580316	695.657	807.633	1155.46	1503.29
METTL13	48	0.6042	0.5208	0.5417	0.1458	0.00181396	0.0529646	764.237	887.252	1269.37	1651.49
METTL5	27	0.6296	0.4815	0.4815	0.3704	0.00195129	0.0568582	710.45	824.807	1180.03	1535.26
MFF	36	0.4444	0.6111	0.6667	0.1667	0.00189209	0.0551818	732.678	850.612	1216.95	1583.29
MFF-DT	75	0.64	0.5733	0.48	0.1733	0.00190263	0.0554804	728.621	845.902	1210.21	1574.52
MFN2	31	0.7097	0.5806	0.4516	0.1613	0.0019765	0.0575714	701.387	814.286	1164.98	1515.67
MFSD8	65	0.4615	0.5385	0.5385	0.3231	0.00178612	0.0521732	776.15	901.082	1289.16	1677.23
MGAT1	82	0.7439	0.7439	0.3902	0.1341	0.00218238	0.0633743	635.22	737.468	1055.08	1372.69
MGAT3	20	0.65	0.7	0.65	0.15	0.00237724	0.0688334	583.154	677.021	968.598	1260.17
MGAT4A	30	0.6	0.6333	0.6	0.2333	0.00218859	0.0635486	633.419	735.377	1052.09	1368.8
MGAT4C	210	0.4857	0.581	0.5048	0.2286	0.00175272	0.051223	790.941	918.254	1313.72	1709.19
MGAT5B	31	0.7097	0.6129	0.5161	0.1613	0.00212418	0.0617375	652.624	757.674	1083.99	1410.3
MGLL	330	0.6818	0.6242	0.5061	0.2485	0.00218737	0.0635143	633.773	735.787	1052.67	1369.56
MGME1	19	0.4737	0.6316	0.6316	0.3684	0.00218229	0.0633717	635.247	737.499	1055.12	1372.75
MGMT	253	0.6047	0.5731	0.5534	0.253	0.00203873	0.0593291	679.979	789.432	1129.42	1469.41
MGST2	29	0.6207	0.7241	0.6552	0.2069	0.00246094	0.0711687	563.319	653.993	935.653	1217.31
MGST3	40	0.625	0.55	0.525	0.275	0.00201687	0.0587119	687.35	797.989	1141.66	1485.34
MIA3	25	0.48	0.56	0.48	0.16	0.00161329	0.0472462	859.295	997.61	1427.26	1856.9
MIAT	35	0.8857	0.7143	0.6571	0.1429	0.00285499	0.0820843	485.569	563.728	806.513	1049.3
MIB1	57	0.5789	0.5263	0.4737	0.2105	0.00175752	0.0513597	788.78	915.745	1310.13	1704.52
MICA	19	0.8421	0.5789	0.3158	0.5789	0.00254053	0.0733838	545.672	633.506	906.342	1179.18
MICB-DT	13	0.6154	0.6154	0.6154	0.3077	0.00231277	0.0670308	599.409	695.892	995.597	1295.3
MICU1	71	0.7042	0.662	0.6338	0.2113	0.00246703	0.0713383	561.929	652.38	933.344	1214.31
MIEF1	24	0.8333	0.7917	0.4167	0.4167	0.00289493	0.0831835	478.869	555.95	795.385	1034.82
MINPP1	71	0.662	0.7183	0.7606	0.338	0.00300193	0.0861216	461.802	536.135	767.036	997.937
MIP	19	0.5789	0.7895	0.3684	0.3158	0.00216629	0.0629219	639.94	742.947	1062.92	1382.89
MIPEP	96	0.6979	0.6771	0.5417	0.4063	0.0026187	0.0755545	529.382	614.593	879.284	1143.97
MIPOL1	170	0.5235	0.6059	0.4	0.1765	0.00166804	0.0488097	831.093	964.87	1380.42	1795.96
MITF	55	0.5818	0.6364	0.5273	0.1818	0.00198644	0.0578522	697.879	810.213	1159.15	1508.09
MKKS	37	0.4324	0.7297	0.5946	0.1622	0.00196556	0.0572618	705.294	818.821	1171.47	1524.12
MKRN3	28	0.7143	0.6786	0.7143	0.1786	0.00262184	0.0756415	528.748	613.858	878.232	1142.61
MKS1	13	0.8462	0.4615	0.5385	0.2308	0.00221767	0.0643654	625.112	725.732	1038.29	1350.84
MLC1	26	0.5	0.6923	0.5385	0.2692	0.0020612	0.0599628	672.568	780.827	1117.11	1453.4
MLF1	22	0.6818	0.6364	0.4545	0.2273	0.00210257	0.0611288	659.335	765.464	1095.13	1424.8
MLH1	24	0.7917	0.7083	0.5833	0.25	0.00269332	0.0776215	514.716	597.566	854.924	1112.28
MLIP	237	0.4852	0.5654	0.5485	0.2489	0.00180655	0.0527539	767.373	890.892	1274.58	1658.27
MLIP-AS1	79	0.4937	0.5823	0.5823	0.2405	0.00188855	0.0550815	734.051	852.207	1219.23	1586.26
MLLT1	18	0.7222	0.6667	0.6111	0.5	0.00299104	0.0858232	463.482	538.086	769.827	1001.57
MLLT10	205	0.6439	0.5902	0.4878	0.2293	0.00201036	0.0585281	689.575	800.572	1145.36	1490.15
MLLT3	114	0.5614	0.5965	0.5351	0.2281	0.00194743	0.056749	711.859	826.443	1182.37	1538.3
MLPH	105	0.6571	0.6762	0.4762	0.2476	0.00218768	0.0635232	633.681	735.681	1052.52	1369.36
MLYCD	72	0.5556	0.4306	0.3611	0.2361	0.00146482	0.0429931	946.39	1098.72	1571.92	2045.11
MMAA	31	0.5484	0.6452	0.5806	0.2903	0.00215809	0.0626915	642.37	745.768	1066.95	1388.14
MMAB	26	0.5769	0.5	0.3846	0.2308	0.00162144	0.047479	854.979	992.6	1420.09	1847.58
MMACHC	13	0.7692	0.6154	0.3846	0.3846	0.00230894	0.0669235	600.404	697.048	997.25	1297.45
MMADHC	10	0.6	0.7	0.4	0	0.00176143	0.051471	787.027	913.71	1307.22	1700.74
MMADHC-DT	435	0.5011	0.5632	0.4713	0.2345	0.00171129	0.0500432	810.087	940.482	1345.52	1750.57
MME	154	0.5	0.5779	0.5455	0.1818	0.00177772	0.0519345	779.815	905.337	1295.24	1685.15
MME-AS1	15	0.6	0.6667	0.4667	0	0.00179363	0.0523869	772.897	897.305	1283.75	1670.2
MMEL1	11	0.5455	0.3636	0.7273	0.3636	0.00195572	0.0569836	708.84	822.938	1177.36	1531.78
MMP14	16	0.875	0.75	0.625	0.375	0.00329872	0.0942224	420.253	487.898	698.025	908.151
MMP2	15	0.8	0.7333	0.4667	0.1333	0.00237583	0.0687942	583.498	677.421	969.17	1260.92
MMP20	23	0.6522	0.6957	0.6957	0.3913	0.00287698	0.0826896	481.858	559.42	800.348	1041.28
MMP8	11	0.6364	0.7273	0.7273	0.6364	0.00369567	0.104945	375.113	435.493	623.05	810.607
MN1	41	0.7805	0.6098	0.3902	0.2439	0.00214836	0.0624179	645.279	749.146	1071.79	1394.43
MNS1	15	0.7333	0.6	0.5333	0.3333	0.00239992	0.0694668	577.642	670.622	959.443	1248.26
MOCOS	80	0.475	0.525	0.4	0.25	0.00153815	0.045096	901.275	1046.35	1496.99	1947.62
MOCS1	18	0.5	0.3889	0.2222	0.3889	0.00129766	0.0381818	1068.3	1240.26	1774.41	2308.57
MOG	10	0.6	0.4	0.6	0.2	0.00174466	0.0509936	794.594	922.495	1319.79	1717.09
MOK	22	0.6818	0.5455	0.4545	0.0909	0.00180765	0.0527854	766.903	890.347	1273.8	1657.25
MORC2	10	0.5	0.7	0.1	0.2	0.00144994	0.0425656	956.107	1110.01	1588.06	2066.11
MOV10L1	50	0.78	0.56	0.46	0.24	0.00216345	0.0628422	640.779	743.921	1064.31	1384.7
MPDZ	38	0.5263	0.5263	0.5263	0.4211	0.00197468	0.0575198	702.035	815.037	1166.05	1517.07
MPHOSPH8	17	0.5294	0.7059	0.5294	0.0588	0.0018834	0.0549353	736.061	854.541	1222.57	1590.6
MPP4	23	0.7826	0.7391	0.5652	0.2609	0.00271988	0.0783561	509.69	591.732	846.577	1101.42
MR1	23	0.6957	0.6522	0.4783	0.2609	0.00223378	0.0648173	620.605	720.5	1030.8	1341.1
MRAP	20	0.65	0.45	0.55	0.35	0.00201193	0.0585725	689.037	799.947	1144.47	1488.98
MRAP2	38	0.4211	0.5789	0.4737	0.1842	0.00156506	0.0458667	885.776	1028.35	1471.24	1914.13
MRAS	33	0.697	0.6061	0.5152	0.303	0.00226848	0.0657904	611.111	709.478	1015.03	1320.59
MRC1	85	0.6	0.4941	0.5176	0.1882	0.00177545	0.05187	780.811	906.494	1296.9	1687.3
MRC2	35	0.6286	0.6286	0.4857	0.2	0.00201289	0.0585997	688.707	799.564	1143.92	1488.27
MRE11	79	0.5949	0.5823	0.481	0.1772	0.00184894	0.0539579	749.778	870.465	1245.35	1620.24
MREG	100	0.59	0.66	0.4	0.27	0.00195589	0.0569884	708.78	822.868	1177.26	1531.65
MRPL3	39	0.3846	0.6154	0.5897	0.2821	0.00181247	0.0529223	764.864	887.979	1270.41	1652.84
MRPL44	14	0.7857	0.6429	0.7143	0.2857	0.00288405	0.0828842	480.676	558.048	798.386	1038.72
MRPL48	77	0.5714	0.6234	0.5325	0.3506	0.00215982	0.0627401	641.856	745.171	1066.1	1387.03
MRPS22	152	0.5921	0.6316	0.4342	0.1447	0.00182764	0.0533533	758.515	880.608	1259.87	1639.12
MRPS23	16	0.5	0.5625	0.3125	0.1875	0.00147757	0.0433591	938.225	1089.25	1558.36	2027.47
MRPS25	59	0.7966	0.661	0.5085	0.2542	0.00247622	0.0715944	559.843	649.958	929.879	1209.8
MRPS28	39	0.5897	0.5128	0.6154	0.3077	0.00206749	0.0601402	670.521	778.451	1113.71	1448.97
MRRF	11	0.5455	0.5455	0.8182	0.3636	0.00250909	0.0725094	552.509	641.443	917.698	1193.95
MRTFA	102	0.4314	0.4412	0.2843	0.2059	0.00120161	0.0354063	1153.7	1339.4	1916.25	2493.1
MS4A2	11	0.7273	0.6364	0.5455	0.0909	0.00215443	0.0625885	643.462	747.037	1068.77	1390.5
MSH2	278	0.6727	0.6583	0.5324	0.3022	0.00235047	0.0680855	589.794	684.729	979.626	1274.52
MSH3	102	0.5588	0.6275	0.5	0.2157	0.00193111	0.056287	717.876	833.428	1192.37	1551.3
MSH4	38	0.5789	0.5789	0.3947	0.1316	0.00166463	0.0487125	832.794	966.843	1383.24	1799.64
MSH5	12	0.3333	0.75	0.5	0.1667	0.00170753	0.0499361	811.87	942.551	1348.49	1754.42
MSH5-SAPCD1	14	0.4286	0.6429	0.5	0.1429	0.00166872	0.0488292	830.752	964.473	1379.85	1795.22
MSH6	29	0.7586	0.5862	0.5862	0.1724	0.00228745	0.0663217	606.045	703.596	1006.62	1309.64
MSI2	337	0.6914	0.635	0.5045	0.2611	0.00223784	0.0649311	619.48	719.194	1028.93	1338.67
MSL2	10	0.6	0.5	0.5	0.1	0.00167695	0.049064	826.676	959.741	1373.08	1786.42
MSMO1	12	0.8333	0.75	0.75	0.25	0.00324362	0.0927241	427.391	496.186	709.881	923.576
MSR1	213	0.5493	0.5399	0.5211	0.216	0.0017996	0.0525564	770.336	894.333	1279.5	1664.67
MSRB3	168	0.5476	0.619	0.5655	0.2738	0.00206285	0.0600095	672.028	780.201	1116.21	1452.23
MSRB3-AS1	77	0.6364	0.6104	0.5584	0.3117	0.00224883	0.0652395	616.451	715.677	1023.9	1332.13
MSTO1	24	0.5833	0.5417	0.5833	0.2083	0.00193901	0.0565108	714.949	830.03	1187.5	1544.98
MTAP	44	0.6591	0.5682	0.5682	0.3409	0.0022686	0.0657937	611.08	709.442	1014.98	1320.52
MTFMT	20	0.7	0.65	0.35	0.15	0.00192176	0.0560223	721.368	837.483	1198.17	1558.85
MTHFD1	33	0.7273	0.6667	0.4242	0.1515	0.00209702	0.0609727	661.077	767.487	1098.03	1428.56
MTHFS	99	0.6061	0.7576	0.5556	0.3535	0.00253954	0.0733562	545.885	633.753	906.695	1179.64
MTMR14	47	0.6809	0.6383	0.3404	0.2766	0.00199408	0.0580682	695.205	807.107	1154.71	1502.31
MTMR2	16	0.625	0.8125	0.4375	0.1875	0.00223505	0.0648528	620.253	720.092	1030.22	1340.35
MTNR1B	14	0.7143	0.5714	0.5714	0.2857	0.00230778	0.066891	600.706	697.398	997.75	1298.1
MTO1	42	0.6667	0.6667	0.4286	0.3571	0.00225277	0.0653499	615.374	714.427	1022.11	1329.8
MTOR	27	0.7037	0.5556	0.4444	0.1111	0.00186463	0.054403	743.47	863.142	1234.88	1606.61
MTPAP	56	0.7679	0.6786	0.3929	0.3214	0.00235094	0.0680986	589.676	684.592	979.43	1274.27
MTR	91	0.6044	0.6593	0.6044	0.3407	0.0024081	0.0696953	575.679	668.343	956.182	1244.02
MTRR	56	0.5536	0.6071	0.5536	0.2679	0.00202652	0.0589845	684.076	794.188	1136.23	1478.26
MTSS1	191	0.623	0.6649	0.5497	0.3508	0.00236957	0.0686192	585.041	679.211	971.731	1264.25
MTSS2	13	0.8462	0.6923	0.3077	0.2308	0.00225792	0.0654945	613.968	712.795	1019.78	1326.76
MTTP	59	0.4746	0.5593	0.5593	0.3898	0.00195335	0.0569166	709.701	823.937	1178.79	1533.64
MTUS1	220	0.5682	0.5773	0.4727	0.1955	0.0018052	0.0527157	767.944	891.555	1275.53	1659.5
MTUS1-DT	116	0.5431	0.5	0.4052	0.2759	0.00163551	0.0478811	847.621	984.057	1407.87	1831.68
MTX2	63	0.5556	0.619	0.381	0.3175	0.00185529	0.0541381	747.212	867.486	1241.09	1614.7
MUC1	11	0.0909	0.0909	0	0	0.000157169	0.00470397	8820.41	10240.2	14650.4	19060.6
MUC16	94	0.5745	0.5745	0.4043	0.2447	0.00177057	0.051731	782.965	908.994	1300.48	1691.96
MUC3A	19	0.5789	0.4737	0.5263	0.3684	0.00191227	0.0557535	724.949	841.639	1204.11	1566.59
MUC5B	59	0.5763	0.3051	0.3559	0.2034	0.0012893	0.0379405	1075.23	1248.31	1785.92	2323.54
MUC5B-AS1	33	0.5758	0.2727	0.3333	0.1818	0.00120819	0.0355966	1147.42	1332.11	1905.82	2479.53
MUC7	48	0.5417	0.7708	0.4792	0.3958	0.00235844	0.0683081	587.802	682.417	976.318	1270.22
MUSK	104	0.4615	0.4327	0.375	0.2115	0.00132674	0.0390206	1044.89	1213.07	1735.52	2257.96
MVD	23	0.6957	0.4348	0.5652	0.2174	0.00193352	0.0563554	716.979	832.387	1190.88	1549.37
MVK	21	0.8095	0.7619	0.6667	0.4762	0.00355191	0.101076	390.295	453.119	648.267	843.414
MXI1	20	0.7	0.6	0.4	0.45	0.00226738	0.0657596	611.407	709.822	1015.53	1321.23
MYB	26	0.6154	0.7692	0.7692	0.3846	0.00314832	0.0901263	440.329	511.206	731.37	951.535
MYBPC1	112	0.6964	0.625	0.5714	0.3036	0.00240313	0.0695565	576.87	669.726	958.161	1246.6
MYBPC3	14	0.7857	0.5714	0.5	0.2857	0.00231791	0.0671747	598.079	694.348	993.387	1292.43
MYH11	118	0.7119	0.661	0.5	0.2627	0.00231745	0.0671619	598.197	694.485	993.584	1292.68
MYH14	115	0.6609	0.5565	0.4696	0.1652	0.00188679	0.0550314	734.738	853.005	1220.37	1587.74
MYH3	17	0.7647	0.7059	0.4706	0.2353	0.00240851	0.0697066	575.582	668.23	956.021	1243.81
MYH6	21	0.6667	0.7619	0.6667	0.3333	0.00287802	0.0827183	481.683	559.217	800.058	1040.9
MYH7	15	0.7333	0.6667	0.6	0.2667	0.00255475	0.0737792	542.633	629.978	901.295	1172.61
MYH9	85	0.6824	0.6353	0.4588	0.2824	0.00217595	0.0631935	637.098	739.648	1058.2	1376.75
MYH9-DT	16	0.75	0.9375	0.3125	0.375	0.00274301	0.0789955	505.391	586.741	839.437	1092.13
MYL1	11	0.5455	0.5455	0.4545	0.0909	0.00159926	0.0468452	866.833	1006.36	1439.78	1873.19
MYL2	11	0.7273	0.5455	0.5455	0.6364	0.0028298	0.0813903	489.892	568.747	813.693	1058.64
MYL3	46	0.6087	0.5435	0.3913	0.2609	0.00177559	0.0518737	780.753	906.426	1296.8	1687.18
MYL4	76	0.8289	0.6447	0.6974	0.3026	0.00297575	0.0854037	465.864	540.851	773.783	1006.71
MYLK	361	0.615	0.6122	0.5762	0.2798	0.00219908	0.0638434	630.396	731.867	1047.07	1362.26
MYLK-AS1	49	0.6122	0.6327	0.4694	0.3265	0.00211809	0.0615659	654.503	759.854	1087.11	1414.36
MYO15A	12	0.6667	0.6667	0.5833	0.3333	0.00249615	0.0721493	555.373	644.768	922.455	1200.14
MYO18B	208	0.6202	0.6202	0.5	0.274	0.00209287	0.0608555	662.391	769.012	1100.21	1431.4
MYO18B-AS1	31	0.7419	0.5161	0.5484	0.5161	0.00256632	0.0741006	540.187	627.137	897.231	1167.32
MYO1E	178	0.6404	0.6685	0.5169	0.2135	0.00216589	0.0629107	640.057	743.083	1063.11	1383.14
MYO1F	27	0.4444	0.2222	0.2222	0.1481	0.000862479	0.0255425	1607.34	1866.06	2669.73	3473.4
MYO1H	183	0.7596	0.5956	0.5027	0.224	0.00223764	0.0649256	619.534	719.257	1029.02	1338.79
MYO3A	198	0.6667	0.6111	0.4697	0.1919	0.00201529	0.0586673	687.889	798.614	1142.56	1486.5
MYO5A	24	0.6667	0.6667	0.375	0.1667	0.00194613	0.0567122	712.335	826.995	1183.16	1539.33
MYO5B	328	0.6463	0.6707	0.5335	0.3384	0.00237849	0.0688684	582.847	676.664	968.088	1259.51
MYO6	49	0.6327	0.5306	0.5918	0.2653	0.00208773	0.0607108	664.02	770.904	1102.91	1434.92
MYO7A	81	0.7407	0.7407	0.4938	0.2469	0.00248645	0.0718794	557.539	647.282	926.052	1204.82
MYO7B	119	0.7311	0.6218	0.4286	0.2521	0.00215273	0.0625407	643.97	747.626	1069.61	1391.6
MYO9A	208	0.4808	0.5625	0.4808	0.2596	0.00171438	0.0501311	808.629	938.789	1343.1	1747.42
MYO9B	111	0.6667	0.6667	0.4144	0.2162	0.00205598	0.0598158	674.274	782.808	1119.94	1457.08
MYOC	28	0.8214	0.5357	0.3214	0.1786	0.00192558	0.0561306	719.935	835.818	1195.79	1555.75
MYOCD	24	0.5	0.75	0.5833	0.0417	0.00196279	0.0571836	706.287	819.974	1173.12	1526.26
MYOF	151	0.6623	0.543	0.4636	0.2715	0.00197426	0.057508	702.184	815.21	1166.3	1517.39
MYOM1	243	0.6502	0.642	0.4938	0.2963	0.00220448	0.063995	628.853	730.075	1044.5	1358.93
MYOZ2	45	0.5333	0.5333	0.6	0.3556	0.00203656	0.0592678	680.704	790.273	1130.63	1470.98
MYPN	132	0.6061	0.6364	0.5758	0.2803	0.00222797	0.0646543	622.223	722.378	1033.49	1344.6
MYRF	20	0.7	0.7	0.6	0.3	0.00261033	0.0753221	531.081	616.566	882.106	1147.65
MYSM1	15	0.3333	0.4667	0.2667	0.2	0.00108304	0.0319689	1280.01	1486.04	2126.05	2766.05
MYT1	121	0.5868	0.4711	0.3802	0.2231	0.00158125	0.0463298	876.71	1017.83	1456.18	1894.54
MYT1L	482	0.5996	0.5643	0.5083	0.278	0.00197585	0.0575529	701.619	814.555	1165.36	1516.17
MYZAP	79	0.6329	0.6456	0.519	0.2152	0.00211759	0.0615518	654.657	760.033	1087.36	1414.69
N4BP2	79	0.6329	0.6835	0.5063	0.2658	0.00222958	0.0646995	621.773	721.857	1032.74	1343.63
NAA15	43	0.6512	0.7674	0.5349	0.3721	0.00264133	0.0761818	524.846	609.328	871.751	1134.17
NAA20	15	0.6	0.7333	0.5333	0.4667	0.00262148	0.0756313	528.822	613.943	878.354	1142.76
NAA60	45	0.8	0.5778	0.3778	0.3778	0.00227524	0.0659799	609.295	707.369	1012.02	1316.66
NACC1	14	0.8571	0.7143	0.7143	0.2143	0.00305287	0.0875173	454.095	527.188	754.236	981.284
NADK2	16	0.6875	0.5625	0.8125	0.3125	0.00276166	0.0795107	501.978	582.779	833.768	1084.76
NAE1	12	0.75	0.75	0.5	0.1667	0.0024177	0.069963	573.394	665.69	952.387	1239.08
NALCN	503	0.5328	0.5865	0.505	0.2306	0.00184215	0.053765	752.543	873.676	1249.95	1626.22
NALCN-AS1	326	0.6012	0.6196	0.5429	0.2362	0.0020784	0.0604479	667.001	774.364	1107.86	1441.37
NANS	20	0.75	0.6	0.5	0.15	0.00213307	0.0619875	649.907	754.518	1079.47	1404.42
NARS2	96	0.6146	0.6354	0.6146	0.2292	0.00223842	0.0649476	619.317	719.005	1028.66	1338.32
NAT1	45	0.4444	0.5111	0.5333	0.3333	0.0017143	0.050129	808.663	938.829	1343.16	1747.49
NAV2	647	0.6445	0.6151	0.473	0.2828	0.00209572	0.060936	661.488	767.964	1098.71	1429.45
NAV2-AS4	10	0.8	0.8	0.7	0.2	0.00305969	0.0877039	453.084	526.014	752.556	979.098
NAXD	23	0.5217	0.6957	0.3043	0.3043	0.00180697	0.052766	767.192	890.682	1274.28	1657.87
NAXE	13	0.6923	0.5385	0.7692	0.2308	0.00248175	0.0717485	558.595	648.508	927.806	1207.1
NBAS	115	0.5652	0.5913	0.5043	0.2609	0.00193739	0.056465	715.546	830.724	1188.5	1546.27
NBEA	638	0.5078	0.6144	0.5376	0.2367	0.00189916	0.0553822	729.95	847.446	1212.42	1577.4
NBEAL2	15	0.9333	0.6667	0.6667	0.2667	0.00310279	0.0888827	446.79	518.707	742.102	965.497
NBN	34	0.6176	0.6765	0.6471	0.3824	0.00262754	0.0757994	527.602	612.527	876.328	1140.13
NCAPD2	22	0.7727	0.6818	0.5455	0.3182	0.00263995	0.0761433	525.122	609.648	872.209	1134.77
NCAPD3	52	0.4808	0.5	0.5192	0.1346	0.00154821	0.0453843	895.415	1039.54	1487.25	1934.96
NCAPG2	35	0.4286	0.5714	0.3714	0.2	0.00146108	0.0428858	948.812	1101.54	1575.94	2050.35
NCAPH	25	0.6	0.6	0.56	0.32	0.00217464	0.0631568	637.481	740.092	1058.83	1377.57
NCF4-AS1	22	0.7727	0.7727	0.6818	0.3636	0.00324424	0.0927409	427.309	496.091	709.745	923.4
NCKAP1	118	0.6186	0.6271	0.5932	0.2288	0.00219418	0.0637055	631.807	733.505	1049.41	1365.31
NCKAP1L	26	0.6154	0.7692	0.6154	0.1923	0.00244415	0.0707007	567.19	658.487	942.082	1225.68
NCOA1	77	0.6234	0.7013	0.6104	0.2078	0.00234259	0.067865	591.779	687.034	982.924	1278.81
NCOA2	59	0.5593	0.678	0.5932	0.3559	0.00235793	0.0682939	587.929	682.564	976.529	1270.49
NCOR1	109	0.5321	0.4587	0.4037	0.2569	0.00153693	0.045061	901.99	1047.18	1498.17	1949.17
NCOR2	280	0.6679	0.5821	0.4643	0.3	0.00208623	0.0606687	664.496	771.456	1103.7	1435.95
NCR3	12	0.5833	0.9167	0.5	0.4167	0.00282733	0.0813222	490.32	569.244	814.404	1059.56
NCS1	40	0.75	0.575	0.35	0.2	0.00193472	0.0563894	716.534	831.87	1190.14	1548.4
NCSTN	15	0.7333	0.6667	0.4	0.4	0.00238713	0.0691098	580.737	674.215	964.583	1254.95
NDE1	36	0.7222	0.5833	0.1944	0.1944	0.00170391	0.0498328	813.596	944.556	1351.35	1758.15
NDNF	25	0.64	0.6	0.48	0.24	0.0020213	0.0588369	685.844	796.241	1139.16	1482.09
NDRG1	44	0.7273	0.6364	0.3864	0.25	0.00210501	0.0611975	658.571	764.577	1093.86	1423.15
NDST1	39	0.8205	0.641	0.2821	0.359	0.00224562	0.0651495	617.332	716.701	1025.37	1334.03
NDST1-AS1	23	0.5217	0.4348	0.5652	0.2174	0.00164461	0.048141	842.931	978.612	1400.08	1821.54
NDST3	36	0.5833	0.5833	0.6111	0.1389	0.0019719	0.0574413	703.023	816.185	1167.7	1519.21
NDST4	288	0.5208	0.6319	0.4722	0.2465	0.0018689	0.0545243	741.769	861.168	1232.05	1602.94
NDUFA10	154	0.6688	0.6429	0.5065	0.2597	0.00221286	0.0642303	626.471	727.31	1040.55	1353.78
NDUFA11	16	0.625	0.6875	0.3125	0.125	0.00179056	0.0522994	774.226	898.848	1285.96	1673.07
NDUFA12	104	0.6731	0.625	0.5192	0.2596	0.00220861	0.064111	627.677	728.71	1042.55	1356.39
NDUFA13	15	0.7333	0.4667	0.1333	0.1333	0.00144235	0.0423476	961.138	1115.85	1596.42	2076.99
NDUFA4	14	0.6429	0.5714	0.7143	0.2143	0.00232198	0.0672885	597.032	693.132	991.648	1290.16
NDUFA6-DT	76	0.5789	0.5658	0.4605	0.2368	0.00183033	0.0534295	757.403	879.317	1258.02	1636.72
NDUFA9	50	0.52	0.62	0.6	0.3	0.00210259	0.0611294	659.328	765.457	1095.12	1424.78
NDUFAF1	14	0.7857	0.6429	0.2857	0.1429	0.00195245	0.056891	710.029	824.318	1179.33	1534.35
NDUFAF2	40	0.675	0.625	0.475	0.25	0.00212971	0.0618932	650.93	755.706	1081.17	1406.64
NDUFAF5	42	0.6429	0.6667	0.6429	0.1667	0.00231244	0.0670216	599.494	695.991	995.738	1295.49
NDUFAF6	289	0.6298	0.6055	0.5087	0.2526	0.00207121	0.0602453	669.315	777.051	1111.71	1446.37
NDUFAF7	17	0.4706	0.5294	0.6471	0.2353	0.00184484	0.0538414	751.446	872.402	1248.12	1623.85
NDUFB3	23	0.6522	0.5652	0.3913	0.3478	0.00197625	0.0575641	701.479	814.392	1165.13	1515.87
NDUFB9	42	0.6667	0.6667	0.4286	0.1905	0.00204725	0.0595696	677.148	786.145	1124.72	1463.29
NDUFC2-KCTD14	45	0.6	0.5111	0.4667	0.2889	0.00183884	0.0536713	753.894	875.244	1252.19	1629.14
NDUFS1	39	0.6923	0.5128	0.3077	0.2051	0.00170046	0.0497345	815.245	946.47	1354.09	1761.72
NDUFS4	49	0.5918	0.6327	0.4694	0.1837	0.00191689	0.0558845	723.199	839.608	1201.21	1562.81
NDUFS5	18	0.7222	0.6111	0.4444	0.1667	0.00204296	0.0594484	678.571	787.797	1127.08	1466.37
NDUFS6	11	0.6364	0.9091	0.6364	0.1818	0.00278739	0.0802208	497.346	577.4	826.073	1074.75
NDUFV2	15	0.6	0.6	0.6	0.2	0.00208574	0.0606547	664.654	771.64	1103.97	1436.29
NDUFV2-AS1	10	0.7	0.6	0.5	0.1	0.00199296	0.0580365	695.596	807.562	1155.36	1503.16
NDUFV3	50	0.62	0.48	0.48	0.34	0.00189497	0.0552634	731.565	849.321	1215.1	1580.89
NEB	111	0.3874	0.3784	0.3423	0.1892	0.00110489	0.0326034	1254.69	1456.65	2083.99	2711.34
NEBL	334	0.6467	0.6467	0.4551	0.2335	0.00206827	0.0601623	670.267	778.156	1113.29	1448.42
NECTIN1	91	0.6593	0.6044	0.4835	0.2857	0.00212286	0.0617002	653.032	758.146	1084.66	1411.18
NEDD4	89	0.5281	0.4944	0.4831	0.2697	0.0016953	0.0495874	817.727	949.352	1358.22	1767.08
NEDD4L	247	0.668	0.6559	0.5506	0.2874	0.00234795	0.0680149	590.428	685.466	980.68	1275.89
NEFH	16	0.8125	0.625	0.375	0.1875	0.0021385	0.0621403	648.256	752.602	1076.73	1400.86
NEGR1	439	0.4191	0.6082	0.5535	0.2369	0.00176057	0.0514464	787.413	914.159	1307.87	1701.57
NEGR1-IT1	22	0.6364	0.7273	0.5909	0.2273	0.00241036	0.0697584	575.139	667.716	955.285	1242.85
NEK1	184	0.6141	0.5815	0.4511	0.1739	0.00183539	0.0535733	755.313	876.891	1254.55	1632.2
NEK10	406	0.6084	0.5862	0.4828	0.2414	0.00194955	0.0568092	711.083	825.541	1181.08	1536.62
NELFA	57	0.6667	0.614	0.4386	0.2807	0.00207745	0.060421	667.307	774.719	1108.37	1442.03
NEMF	18	0.6111	0.6667	0.2222	0.2778	0.00177116	0.0517479	782.703	908.69	1300.04	1691.39
NEPRO	16	0.5	0.75	0.625	0.25	0.00228725	0.0663162	606.097	703.657	1006.71	1309.75
NEPRO-AS1	130	0.5846	0.7462	0.5077	0.2077	0.00218356	0.0634073	634.878	737.07	1054.51	1371.95
NF1	89	0.6404	0.6742	0.573	0.2022	0.00225219	0.0653336	615.533	714.611	1022.38	1330.14
NF2	44	0.5909	0.6591	0.3636	0.1818	0.00181414	0.0529696	764.162	887.165	1269.25	1651.33
NFASC	101	0.6634	0.5941	0.4851	0.2574	0.00207979	0.060487	666.555	773.847	1107.12	1440.4
NFATC2	175	0.6914	0.6514	0.52	0.2114	0.00222806	0.0646569	622.197	722.348	1033.45	1344.55
NFATC3	150	0.6067	0.5667	0.4533	0.26	0.00189269	0.0551986	732.448	850.346	1216.57	1582.79
NFE2L2	165	0.6424	0.6606	0.6	0.2303	0.00231443	0.0670774	598.978	695.392	994.881	1294.37
NFIA	441	0.576	0.5669	0.4875	0.2562	0.00188527	0.0549883	735.331	853.693	1221.36	1589.02
NFIA-AS2	159	0.6038	0.5409	0.4843	0.2264	0.00185224	0.0540516	748.441	868.913	1243.13	1617.35
NFIB	216	0.4815	0.6157	0.4537	0.2685	0.0017747	0.0518486	781.142	906.878	1297.45	1688.02
NFIB-AS1	26	0.5769	0.7308	0.4615	0.3077	0.00219582	0.0637516	631.334	732.956	1048.62	1364.29
NFIX	58	0.6897	0.6897	0.4138	0.2241	0.0021423	0.0622472	647.107	751.267	1074.82	1398.37
NFKB1	53	0.6792	0.717	0.5472	0.3396	0.00256394	0.0740343	540.69	627.721	898.066	1168.41
NFKBIL1	10	0.8	0.6	0.3	0.1	0.00188481	0.0549752	735.511	853.901	1221.66	1589.41
NGF	24	0.75	0.75	0.5417	0.2083	0.00255058	0.0736631	543.522	631.009	902.77	1174.53
NGF-AS1	42	0.6429	0.7143	0.5476	0.2619	0.00237069	0.0686505	584.765	678.891	971.273	1263.66
NHEJ1	18	0.6667	0.8889	0.6111	0.2222	0.00282438	0.0812409	490.832	569.838	815.254	1060.67
NIN	47	0.5745	0.6596	0.4681	0.3617	0.00214138	0.0622214	647.384	751.589	1075.28	1398.97
NIPA1	31	0.6774	0.5806	0.3871	0.1613	0.00183803	0.0536482	754.229	875.632	1252.75	1629.86
NIPA2	31	0.6774	0.6452	0.3548	0.2258	0.00196424	0.0572246	705.766	819.369	1172.25	1525.13
NIPAL4	10	0.9	0.7	0.7	0.5	0.00379456	0.107597	365.337	424.143	606.811	789.48
NIPBL	120	0.5167	0.5333	0.475	0.25	0.00170899	0.0499775	811.179	941.75	1347.34	1752.93
NIPBL-DT	11	0.5455	0.7273	0.7273	0.2727	0.00256242	0.0739922	541.01	628.093	898.598	1169.1
NIPSNAP1	18	0.5556	0.5	0.5	0.2778	0.00178021	0.0520053	778.724	904.07	1293.43	1682.79
NKAIN2	641	0.5055	0.5538	0.4945	0.2309	0.00173001	0.0505765	801.322	930.306	1330.97	1731.63
NLGN1	498	0.5161	0.5723	0.492	0.1867	0.00172958	0.0505643	801.52	930.536	1331.3	1732.06
NLGN1-AS1	17	0.5294	0.4706	0.4706	0	0.00141224	0.0414822	981.628	1139.64	1630.45	2121.26
NLRC4	10	0.7	0.2	0.7	0.1	0.0016196	0.0474264	855.949	993.727	1421.7	1849.68
NLRP1	88	0.7045	0.5795	0.5	0.2955	0.0021979	0.0638102	630.735	732.261	1047.63	1363
NLRP12	56	0.4464	0.5357	0.3393	0.1786	0.00138463	0.0406881	1001.2	1162.36	1662.96	2163.56
NLRP14	22	0.5909	0.7273	0.4545	0.2273	0.0021029	0.0611383	659.229	765.341	1094.96	1424.57
NLRP2	61	0.6393	0.4918	0.4098	0.1967	0.00170468	0.0498546	813.23	944.131	1350.75	1757.36
NLRP3	51	0.6275	0.549	0.4706	0.2353	0.00189553	0.0552794	731.348	849.068	1214.74	1580.42
NLRP5	56	0.6071	0.625	0.4643	0.3393	0.00210295	0.0611396	659.215	765.325	1094.93	1424.54
NLRP7	70	0.6143	0.4571	0.3857	0.1714	0.00156326	0.0458152	886.795	1029.54	1472.93	1916.33
NME7	305	0.5377	0.6492	0.4656	0.2525	0.00192362	0.0560749	720.671	836.673	1197.01	1557.34
NME8	12	0.25	0.8333	0.5	0.3333	0.00188247	0.054909	736.424	854.961	1223.17	1591.38
NMT2	21	0.9048	0.6667	0.4286	0.2857	0.00258989	0.0747549	535.272	621.432	889.068	1156.7
NMU	20	0.35	0.45	0.45	0.3	0.00133763	0.0393344	1036.38	1203.2	1721.39	2239.58
NNMT	32	0.5625	0.625	0.5625	0.2188	0.00202869	0.0590456	683.346	793.34	1135.01	1476.69
NNT	75	0.4533	0.5333	0.6	0.2667	0.00178877	0.0522487	774.998	899.744	1287.24	1674.74
NNT-AS1	22	0.6818	0.7727	0.5909	0.1818	0.00251622	0.0727079	550.943	639.625	915.096	1190.57
NOBOX	14	0.7857	0.5714	0.4286	0.2857	0.00220118	0.0639023	629.795	731.17	1046.07	1360.96
NOD1	19	0.7895	0.6316	0.6842	0.2632	0.00275928	0.079445	502.411	583.281	834.487	1085.69
NOD2	39	0.7179	0.7436	0.4872	0.2821	0.00248944	0.0719625	556.87	646.506	924.941	1203.38
NOS1	215	0.6837	0.6047	0.4605	0.2512	0.0020887	0.060738	663.713	770.547	1102.4	1434.26
NOS1AP	62	0.5968	0.6613	0.4355	0.129	0.00186771	0.0544905	742.243	861.717	1232.84	1603.96
NOS2	20	0.85	0.55	0.5	0.25	0.00234675	0.0679814	590.729	685.815	981.18	1276.54
NOS3	12	0.5	0.75	0.4167	0.25	0.00195677	0.0570132	708.461	822.498	1176.73	1530.96
NOTCH1	45	0.8	0.7333	0.4444	0.2667	0.00252279	0.0728907	549.508	637.958	912.712	1187.47
NOTCH2	49	0.3878	0.2245	0.3469	0.102	0.000869665	0.0257525	1594.06	1850.64	2647.67	3444.7
NOTCH3	52	0.4808	0.5577	0.5	0.25	0.00172223	0.0503549	804.94	934.507	1336.98	1739.45
NOTCH4	14	0.7143	0.6429	0.4286	0.1429	0.00203317	0.059172	681.84	791.592	1132.51	1473.43
NOVA2	26	0.7308	0.7308	0.2692	0.1923	0.00203333	0.0591766	681.786	791.529	1132.42	1473.32
NPAS2	156	0.6795	0.5769	0.5449	0.2308	0.00213785	0.0621222	648.451	752.829	1077.05	1401.28
NPAT	53	0.566	0.7547	0.5094	0.2264	0.00219216	0.0636491	632.386	734.177	1050.37	1366.56
NPC1	27	0.9259	0.5185	0.5926	0.2593	0.00260801	0.0752577	531.553	617.114	882.891	1148.67
NPC1L1	17	0.7059	0.5294	0.5882	0.3529	0.00233624	0.0676875	593.387	688.901	985.595	1282.29
NPC2	12	0.6667	0.6667	0.5833	0.6667	0.00318017	0.0909954	435.918	506.085	724.044	942.003
NPFFR2	119	0.6555	0.6303	0.4874	0.2689	0.0021475	0.0623937	645.538	749.446	1072.21	1394.98
NPHP3	32	0.6563	0.7188	0.5	0.1875	0.00222357	0.0645309	623.453	723.807	1035.53	1347.26
NPHP3-ACAD11	130	0.6077	0.7231	0.5231	0.2154	0.0022178	0.0643689	625.076	725.691	1038.23	1350.77
NPHP3-AS1	153	0.5294	0.5752	0.5556	0.2614	0.00192312	0.0560609	720.856	836.888	1197.32	1557.74
NPHP4	125	0.696	0.6	0.496	0.344	0.00227854	0.0660724	608.412	706.345	1010.55	1314.76
NPHS1	29	0.5517	0.5517	0.4483	0.3103	0.00182256	0.0532088	760.632	883.066	1263.38	1643.7
NPHS2	63	0.6349	0.6825	0.4762	0.1905	0.00209028	0.0607827	663.21	769.963	1101.57	1433.17
NPL	19	0.6842	0.4211	0.5263	0.2105	0.00182971	0.0534119	757.659	879.615	1258.45	1637.27
NPM1	25	0.56	0.44	0.44	0.24	0.00157971	0.0462858	877.563	1018.82	1457.6	1896.38
NPPA	10	0.4	0.2	0	0.1	0.000605087	0.0179889	2291.07	2659.84	3805.38	4950.91
NPR2	12	0.5833	0.5	0.5833	0.3333	0.00201298	0.058602	688.679	799.532	1143.87	1488.21
NPR3	95	0.5053	0.6211	0.5053	0.2737	0.00190108	0.0554366	729.213	846.59	1211.2	1575.8
NPSR1	152	0.5329	0.5987	0.4079	0.2566	0.0017586	0.0513905	788.293	915.18	1309.33	1703.47
NPSR1-AS1	309	0.5437	0.6181	0.4984	0.2751	0.00195383	0.0569302	709.525	823.733	1178.5	1533.26
NPY1R	11	0.9091	0.6364	0.3636	0.3636	0.00253942	0.0733531	545.909	633.781	906.735	1179.69
NQO2	16	0.875	0.75	0.75	0.375	0.00365422	0.103831	379.368	440.432	630.116	819.8
NQO2-AS1	12	0.8333	0.75	0.6667	0.4167	0.00341829	0.0974659	405.552	470.831	673.607	876.382
NR1H2	63	0.5714	0.5714	0.5714	0.3016	0.00206351	0.060028	671.815	779.953	1115.86	1451.77
NR1H4	80	0.625	0.6375	0.5875	0.25	0.00224407	0.065106	617.758	717.195	1026.07	1334.95
NR1I2	40	0.6	0.65	0.575	0.15	0.00207479	0.0603461	668.161	775.711	1109.79	1443.87
NR2E1	27	0.6296	0.5926	0.4444	0.1481	0.00184271	0.053781	752.313	873.409	1249.57	1625.72
NR2E3	12	0.5833	0.6667	0.5833	0.5	0.00260385	0.0751424	532.402	618.099	884.3	1150.5
NR2F1-AS1	111	0.4505	0.6486	0.5315	0.2162	0.00182848	0.053377	758.168	880.206	1259.29	1638.37
NR2F2-AS1	140	0.6	0.5571	0.5071	0.2429	0.00192264	0.0560472	721.038	837.1	1197.62	1558.14
NR3C1	52	0.8077	0.7115	0.3462	0.1923	0.00223765	0.064926	619.531	719.253	1029.02	1338.78
NR3C2	164	0.5915	0.6768	0.5	0.2561	0.00212056	0.0616354	653.741	758.97	1085.84	1412.71
NR4A1	20	0.75	0.8	0.4	0.4	0.00268204	0.0773093	516.881	600.08	858.521	1116.96
NR4A3	13	0.4615	0.3077	0.6154	0.2308	0.00142617	0.0418827	972.041	1128.5	1614.52	2100.55
NR5A1	31	0.6774	0.6774	0.4194	0.4516	0.00241176	0.0697974	574.805	667.328	954.731	1242.13
NRCAM	244	0.6148	0.7213	0.5287	0.2705	0.00231055	0.0669686	599.985	696.561	996.553	1296.55
NRG1	1213	0.5565	0.6241	0.4938	0.2358	0.00193496	0.056396	716.447	831.769	1189.99	1548.22
NRG1-IT1	127	0.5591	0.622	0.5591	0.2598	0.00206168	0.0599764	672.412	780.646	1116.85	1453.06
NRG3	648	0.554	0.591	0.4769	0.2639	0.00188195	0.0548942	736.628	855.198	1223.51	1591.83
NRIP1	60	0.5333	0.5833	0.5667	0.45	0.00220443	0.0639935	628.868	730.093	1044.53	1358.96
NRL	12	0.5833	0.6667	0.75	0.0833	0.00227011	0.0658361	610.672	708.968	1014.3	1319.64
NRROS	15	0.7333	0.6667	0.5333	0.3333	0.00253215	0.0731509	547.477	635.601	909.339	1183.08
NRTN	20	0.7	0.7	0.3	0.15	0.00193362	0.0563582	716.942	832.344	1190.82	1549.29
NRXN1	936	0.4562	0.6175	0.5491	0.2532	0.00185048	0.0540017	749.152	869.738	1244.31	1618.89
NRXN2	37	0.4865	0.6216	0.5676	0.2432	0.00192559	0.0561307	719.933	835.817	1195.78	1555.75
NRXN3	1204	0.5631	0.6296	0.5374	0.2741	0.00206619	0.0601036	670.943	778.94	1114.41	1449.88
NSD1	76	0.6184	0.6316	0.4079	0.2368	0.00193087	0.0562804	717.962	833.528	1192.51	1551.49
NSD2	93	0.6667	0.6237	0.5484	0.2688	0.00225503	0.0654133	614.757	713.711	1021.09	1328.47
NSD3	15	0.6667	0.4667	0.4667	0.2	0.00178452	0.0521277	776.846	901.89	1290.31	1678.74
NSF	37	0.2162	0.1622	0.1081	0.027	0.000412764	0.0123066	3358.57	3899.18	5578.46	7257.74
NSMCE2	177	0.6102	0.6045	0.5311	0.2655	0.00208509	0.0606364	664.861	771.879	1104.31	1436.74
NSRP1	25	0.6	0.64	0.44	0.24	0.00196294	0.0571879	706.233	819.911	1173.03	1526.14
NSUN2	20	0.7	0.45	0.55	0.3	0.00204104	0.0593943	679.21	788.538	1128.14	1467.75
NSUN3	14	0.7143	0.7143	0.5714	0.1429	0.00237669	0.0688182	583.288	677.176	968.82	1260.46
NSUN6	65	0.6154	0.5846	0.4769	0.2154	0.00192155	0.0560164	721.446	837.573	1198.3	1559.02
NSUN7	43	0.5349	0.6279	0.3256	0.4419	0.00189256	0.0551951	732.496	850.402	1216.65	1582.9
NT5C1B	29	0.3793	0.5862	0.5517	0.2069	0.00162717	0.0476428	851.966	989.101	1415.08	1841.07
NT5C1B-RDH14	37	0.4595	0.6216	0.5405	0.2432	0.00184003	0.053705	753.409	874.68	1251.38	1628.09
NT5C2	73	0.6301	0.589	0.5205	0.274	0.00208682	0.0606853	664.308	771.238	1103.39	1435.55
NT5C3A	36	0.6111	0.8333	0.5833	0.3333	0.00273216	0.0786957	507.398	589.071	842.77	1096.47
NT5E	25	0.68	0.72	0.44	0.32	0.00234525	0.0679395	591.107	686.254	981.807	1277.36
NTF3	42	0.7381	0.5952	0.5	0.2857	0.00227488	0.0659698	609.391	707.481	1012.18	1316.87
NTN1	226	0.7212	0.6637	0.5265	0.3186	0.00246713	0.0713412	561.906	652.352	933.305	1214.26
NTNG1	253	0.5771	0.664	0.5731	0.3043	0.00225408	0.0653868	615.014	714.009	1021.52	1329.02
NTNG2	61	0.7705	0.7049	0.4918	0.3115	0.00256743	0.0741312	539.955	626.868	896.846	1166.82
NTRK1	41	0.7317	0.6341	0.4146	0.2927	0.00220393	0.0639794	629.011	730.259	1044.77	1359.27
NTRK2	222	0.6396	0.6351	0.4775	0.3288	0.00218823	0.0635384	633.524	735.499	1052.26	1369.02
NTRK3	198	0.6616	0.6364	0.5101	0.2222	0.00214658	0.0623677	645.815	749.768	1072.68	1395.58
NUAK1	62	0.6452	0.6613	0.5806	0.3548	0.00247072	0.0714412	561.089	651.404	931.949	1212.49
NUBPL	308	0.6201	0.6429	0.5422	0.2825	0.0022127	0.0642257	626.517	727.364	1040.62	1353.88
NUDC	10	0.6	0.7	0.2	0.4	0.00190013	0.0554097	729.577	847.013	1211.8	1576.59
NUDT1	12	0.75	0.5	0.5	0.0833	0.00189557	0.0552804	731.333	849.051	1214.72	1580.38
NUMA1	24	0.5833	0.6667	0.5	0.4167	0.0023018	0.0667237	602.266	699.209	1000.34	1301.47
NUP107	10	0.7	0.7	0.3	0.1	0.00188358	0.0549405	735.99	854.458	1222.45	1590.45
NUP133	10	0.6	0.6	0.3	0.3	0.00177117	0.0517482	782.699	908.685	1300.03	1691.38
NUP155	28	0.5714	0.3214	0.25	0.1786	0.0011839	0.0348938	1170.95	1359.43	1944.91	2530.38
NUP160	15	0.6	0.6	0.6	0.2	0.00208574	0.0606547	664.654	771.64	1103.97	1436.29
NUP188	11	0.6364	0.5455	0.3636	0.4545	0.00199743	0.0581629	694.038	805.753	1152.77	1499.79
NUP205	22	0.7273	0.6364	0.6364	0.2727	0.00256163	0.0739702	541.177	628.287	898.875	1169.46
NUP214	22	0.7727	0.6818	0.5	0.1818	0.0023555	0.0682259	588.536	683.269	977.537	1271.8
NUP37	33	0.5152	0.4848	0.6364	0.2727	0.00187208	0.0546143	740.512	859.708	1229.96	1600.22
NUP62	23	0.8261	0.7826	0.6087	0.3478	0.00316474	0.0905746	438.043	508.552	727.574	946.596
NUP85	15	0.7333	0.4667	0.4667	0.4	0.00212453	0.0617473	652.517	757.549	1083.81	1410.07
NUP88	38	0.6053	0.6579	0.4474	0.2632	0.00203971	0.0593567	679.654	789.053	1128.88	1468.71
NUP93	24	0.6667	0.5833	0.375	0.3333	0.00199156	0.0579969	696.085	808.13	1156.17	1504.22
NUP98	89	0.5955	0.6067	0.5618	0.1685	0.00199447	0.0580791	695.07	806.952	1154.49	1502.02
NUTM1	14	0.5	0.4286	0.2857	0.2857	0.00133968	0.0393935	1034.79	1201.36	1718.76	2236.15
NUTM2B	13	0	0.0769	0.0769	0.0769	0.000125705	0.00376403	11028.2	12803.3	18317.4	23831.5
NUTM2B-AS1	247	0.5304	0.5668	0.4453	0.2713	0.00176743	0.0516417	784.357	910.61	1302.79	1694.97
NUTM2D	20	0.25	0.05	0.1	0.1	0.000365893	0.0109168	3788.8	4398.66	6293.06	8187.45
NXN	264	0.5909	0.5227	0.428	0.1515	0.00165711	0.0484979	836.572	971.23	1389.52	1807.8
OAS2	18	0.6667	0.6111	0.6667	0.1667	0.00229294	0.0664755	604.593	701.911	1004.21	1306.5
OAT	19	0.4211	0.3684	0.3158	0.2105	0.00112672	0.0332366	1230.38	1428.43	2043.62	2658.82
OBSCN	72	0.6528	0.5833	0.4444	0.3472	0.0020885	0.0607325	663.775	770.619	1102.51	1434.39
OBSL1	27	0.7037	0.7407	0.5185	0.3704	0.00265607	0.0765901	521.935	605.948	866.915	1127.88
OCA2	103	0.5825	0.5146	0.5049	0.2427	0.00181904	0.0531089	762.103	884.774	1265.83	1646.88
OCLN	11	0.4545	0.6364	0.4545	0	0.00151843	0.044531	912.977	1059.93	1516.42	1972.91
ODAD1	17	0.8824	0.7059	0.4706	0.3529	0.00281421	0.0809606	492.606	571.897	818.2	1064.5
ODAD2	132	0.5379	0.5682	0.4924	0.2197	0.00179209	0.0523431	773.562	898.077	1284.86	1671.64
ODAD3	19	0.6842	0.4737	0.3684	0.1579	0.00166009	0.0485829	835.072	969.489	1387.02	1804.56
OGDH	42	0.6667	0.6429	0.5476	0.3333	0.00238144	0.0689508	582.124	675.826	966.888	1257.95
OGG1	27	0.5926	0.5926	0.5185	0.1852	0.00192224	0.056036	721.186	837.271	1197.86	1558.46
OLFM2	59	0.6949	0.5932	0.4915	0.1864	0.0020582	0.0598784	673.547	781.964	1118.74	1455.51
OLR1	16	0.5	0.4375	0.5625	0.375	0.00176985	0.0517107	783.282	909.362	1301	1692.64
OPA1	81	0.6914	0.6296	0.6296	0.2963	0.00250056	0.0722721	554.394	643.631	920.828	1198.03
OPA3	74	0.6351	0.5541	0.4595	0.2297	0.00189513	0.0552679	731.503	849.249	1215	1580.75
OPCML	765	0.5882	0.6026	0.4706	0.2144	0.00189613	0.0552964	731.116	848.8	1214.36	1579.92
OPRL1	18	0.6111	0.5	0.3889	0.1667	0.00162099	0.0474662	855.216	992.875	1420.48	1848.09
OPRM1	166	0.6386	0.7108	0.5301	0.2289	0.00228048	0.0661266	607.896	705.745	1009.69	1313.64
OPTC	12	0.75	0.6667	0.5833	0.25	0.00252946	0.0730762	548.059	636.276	910.306	1184.33
OPTN	45	0.5778	0.5111	0.3778	0.2444	0.00164381	0.048118	843.343	979.091	1400.76	1822.43
OR13G1	14	0.7143	0.6429	0.7857	0.0714	0.00251762	0.0727469	550.636	639.269	914.587	1189.91
OR1B1	43	0.6047	0.6977	0.5349	0.2326	0.00220779	0.0640879	627.91	728.981	1042.94	1356.89
ORC4	25	0.36	0.52	0.52	0.36	0.0015965	0.046766	868.336	1008.11	1442.27	1876.44
OSBPL2	45	0.6444	0.5778	0.5111	0.3111	0.00212381	0.061727	652.739	757.807	1084.18	1410.55
OSBPL5	120	0.6417	0.5833	0.525	0.3083	0.00214776	0.0624008	645.461	749.357	1072.09	1394.82
OSMR	73	0.6438	0.6027	0.4521	0.2466	0.00199904	0.0582084	693.479	805.104	1151.84	1498.58
OSMR-DT	175	0.6	0.6057	0.5086	0.2343	0.00199793	0.0581771	693.864	805.551	1152.48	1499.42
OSTM1	152	0.5921	0.5855	0.5197	0.375	0.00213819	0.0621317	648.35	752.71	1076.89	1401.06
OSTM1-AS1	32	0.5625	0.5313	0.4688	0.3438	0.00187167	0.0546027	740.673	859.895	1230.23	1600.57
OTOF	68	0.6618	0.5588	0.5147	0.3235	0.00214239	0.0622497	647.08	751.236	1074.78	1398.32
OTOG	33	0.6667	0.7576	0.303	0.1818	0.00200892	0.0584875	690.069	801.145	1146.18	1491.21
OTOGL	281	0.4342	0.6299	0.4733	0.2705	0.00174795	0.0510874	793.097	920.757	1317.31	1713.85
OTUD7A	254	0.6024	0.5394	0.4764	0.2795	0.00189357	0.0552236	732.107	849.95	1216	1582.06
OTX2	16	0.375	0.6875	0.5	0.3125	0.0018251	0.0532809	759.574	881.838	1261.62	1641.41
OTX2-AS1	215	0.5581	0.6047	0.5023	0.2326	0.00191353	0.0557892	724.471	841.085	1203.32	1565.56
OVOL2	130	0.6923	0.6462	0.4846	0.2154	0.00216943	0.0630103	639.012	741.87	1061.38	1380.88
OXCT1	69	0.4638	0.6232	0.4203	0.2174	0.00166473	0.0487152	832.745	966.788	1383.16	1799.53
OXGR1	15	0.6	0.5333	0.4	0.2	0.00169798	0.0496638	816.437	947.853	1356.07	1764.29
OXR1	221	0.5339	0.6154	0.5339	0.2262	0.00192858	0.0562156	718.815	834.518	1193.93	1553.33
OXR1-AS1	74	0.5676	0.6351	0.527	0.1622	0.00193791	0.0564796	715.356	830.502	1188.18	1545.86
P2RX1	22	0.5	0.6818	0.5	0.4091	0.00215931	0.0627257	642.009	745.349	1066.35	1387.36
P2RX7	126	0.7143	0.5873	0.5397	0.3175	0.00232762	0.0674463	595.585	691.453	989.245	1287.04
P3H1	15	0.6667	0.4	0.4	0.2	0.00159975	0.0468592	866.567	1006.05	1439.34	1872.62
P3H2	159	0.6101	0.5786	0.4654	0.2704	0.00194704	0.056738	712.001	826.607	1182.61	1538.61
P3H2-AS1	26	0.5385	0.6154	0.6538	0.2692	0.00217785	0.0632468	636.543	739.003	1057.27	1375.55
P4HA2	61	0.6721	0.6721	0.623	0.377	0.0026734	0.07707	518.552	602.02	861.296	1120.57
PABPC1	37	0.6216	0.7297	0.5135	0.1622	0.00217165	0.0630726	638.36	741.113	1060.29	1379.47
PACRG	366	0.5902	0.6202	0.541	0.276	0.00210606	0.0612273	658.24	764.193	1093.31	1422.43
PACRG-AS1	16	0.8125	0.6875	0.375	0.4375	0.00259022	0.074764	535.204	621.353	888.955	1156.56
PACRG-AS3	19	0.5263	0.7368	0.3158	0.3158	0.00190863	0.0556504	726.331	843.244	1206.41	1569.57
PACS1	68	0.6324	0.5882	0.5147	0.2794	0.00208709	0.0606929	664.222	771.138	1103.25	1435.36
PACS2	41	0.5854	0.6341	0.439	0.2195	0.00190497	0.0555468	727.725	844.862	1208.72	1572.59
PADI3	33	0.6364	0.6364	0.6667	0.3636	0.00258804	0.0747035	535.655	621.876	889.704	1157.53
PADI4	61	0.6557	0.5246	0.4426	0.1967	0.00182374	0.0532423	760.14	882.495	1262.56	1642.63
PADI6	27	0.6667	0.7407	0.2963	0.1481	0.00193798	0.0564817	715.329	830.471	1188.14	1545.8
PAFAH1B1	29	0.6897	0.5862	0.3103	0.2759	0.00188173	0.0548881	736.712	855.296	1223.65	1592.01
PAFAH1B2	46	0.6087	0.5652	0.4783	0.2391	0.00190589	0.0555728	727.374	844.456	1208.14	1571.83
PAH	193	0.5699	0.6839	0.658	0.3109	0.00244521	0.0707302	566.944	658.201	941.673	1225.14
PAICS	17	0.5882	0.6471	0.5294	0.2941	0.00215595	0.0626311	643.01	746.512	1068.02	1389.52
PAK1	179	0.581	0.6425	0.5978	0.2905	0.00224383	0.0650993	617.825	717.272	1026.18	1335.1
PAK2	59	0.5763	0.6102	0.5254	0.339	0.00211739	0.0615463	654.718	760.104	1087.46	1414.82
PALB2	68	0.6029	0.5735	0.3971	0.1765	0.00173813	0.0508077	797.579	925.961	1324.75	1723.54
PALLD	357	0.5602	0.5994	0.465	0.2913	0.00191996	0.0559715	722.042	838.265	1199.29	1560.31
PAM16	13	0.3077	0.3077	0.0769	0.1538	0.000692014	0.0205464	2003.28	2325.73	3327.37	4329.01
PANK2	30	0.5	0.6	0.4	0.4667	0.00192041	0.0559842	721.873	838.068	1199	1559.94
PANX1	62	0.6613	0.629	0.6452	0.2742	0.00243477	0.0704392	569.374	661.023	945.71	1230.4
PAPPA2	212	0.533	0.6179	0.5283	0.2406	0.00193943	0.0565228	714.793	829.849	1187.25	1544.64
PAPSS2	93	0.5161	0.6237	0.5699	0.3011	0.00205502	0.0597886	674.59	783.175	1120.47	1457.77
PARD3B	674	0.5148	0.5727	0.5178	0.2478	0.00182503	0.0532789	759.603	881.871	1261.67	1641.47
PARK7	42	0.7143	0.6429	0.4524	0.2619	0.00220986	0.064146	627.323	728.299	1041.96	1355.62
PARL	42	0.5	0.619	0.619	0.3095	0.00210689	0.0612506	657.981	763.893	1092.88	1421.87
PARN	102	0.6176	0.5392	0.2353	0.1373	0.00148919	0.0436923	930.907	1080.75	1546.2	2011.66
PARP1	12	0.5	0.6667	0.3333	0.1667	0.00163407	0.0478399	848.37	984.927	1409.11	1833.3
PASK	67	0.6269	0.6866	0.5224	0.3881	0.00242644	0.0702068	571.329	663.292	948.957	1234.62
PAX1	17	0.3529	0.5294	0.5882	0	0.00136591	0.0401492	1014.92	1178.29	1685.75	2193.21
PAX2	38	0.7895	0.7632	0.3421	0.3158	0.00245067	0.0708826	565.679	656.733	939.573	1222.41
PAX3	35	0.4857	0.5143	0.6286	0.1714	0.00175097	0.0511732	791.731	919.172	1315.04	1710.9
PAX5	168	0.7024	0.6726	0.6071	0.3274	0.00261823	0.0755413	529.478	614.705	879.444	1144.18
PAX6	42	0.5952	0.5714	0.5	0.1905	0.00187152	0.0545985	740.732	859.963	1230.33	1600.69
PAX7	165	0.6667	0.5818	0.4788	0.297	0.00210239	0.0611237	659.391	765.53	1095.23	1424.92
PAX8	42	0.7143	0.6429	0.4286	0.3333	0.00226405	0.0656661	612.308	710.867	1017.02	1323.18
PAX8-AS1	42	0.7143	0.619	0.3571	0.3571	0.00213683	0.0620934	648.762	753.189	1077.57	1401.95
PAX9	27	0.4815	0.6667	0.4444	0.1852	0.00176024	0.051437	787.562	914.331	1308.11	1701.89
PBRM1	46	0.6739	0.6087	0.4783	0.3043	0.00217191	0.0630799	638.283	741.024	1060.17	1379.31
PBX1	205	0.561	0.5805	0.5707	0.2829	0.00203687	0.0592766	680.601	790.153	1130.45	1470.75
PC	34	0.8235	0.5588	0.5588	0.2647	0.00243706	0.0705031	568.839	660.401	944.821	1229.24
PCCA	359	0.5682	0.6128	0.5014	0.2674	0.00198277	0.0577487	699.169	811.71	1161.29	1510.88
PCCA-AS1	11	0.5455	0.6364	0.7273	0.3636	0.00251972	0.0728051	550.179	638.738	913.828	1188.92
PCCA-DT	42	0.5476	0.6429	0.4048	0.3095	0.00190623	0.0555825	727.244	844.304	1207.93	1571.55
PCCB	21	0.381	0.5714	0.381	0.2381	0.0014327	0.0420703	967.613	1123.36	1607.17	2090.98
PCDH12	14	0.6429	0.5	0.4286	0.2143	0.00176378	0.0515379	785.978	912.493	1305.48	1698.47
PCDH15	2189	0.4947	0.5934	0.4925	0.2298	0.00177246	0.0517849	782.129	908.024	1299.09	1690.15
PCDH9	575	0.5113	0.6052	0.5409	0.247	0.00190573	0.0555682	727.436	844.527	1208.25	1571.96
PCDH9-AS2	107	0.514	0.5794	0.6355	0.271	0.00203659	0.0592687	680.694	790.261	1130.61	1470.95
PCDHA10	117	0.6068	0.6581	0.4872	0.1709	0.00199498	0.0580936	694.892	806.744	1154.19	1501.64
PCDHA13	99	0.596	0.6768	0.4949	0.1717	0.00202024	0.0588072	686.202	796.655	1139.76	1482.86
PCDHGC4	14	0.6429	0.6429	0.3571	0.1429	0.00182366	0.0532401	760.173	882.533	1262.62	1642.71
PCLO	395	0.4835	0.6076	0.519	0.2405	0.00182434	0.0532594	759.889	882.204	1262.15	1642.09
PCM1	208	0.601	0.5577	0.4423	0.2356	0.00182763	0.0533528	758.522	880.616	1259.88	1639.14
PCNT	60	0.6167	0.6333	0.3667	0.2667	0.00190595	0.0555744	727.353	844.43	1208.11	1571.78
PCOLCE-AS1	19	0.6316	0.5263	0.4737	0.1579	0.00178957	0.0522714	774.652	899.344	1286.67	1674
PCSK1	18	0.3333	0.7222	0.5556	0.1111	0.00168072	0.0491714	824.823	957.59	1370	1782.41
PCSK5	392	0.5612	0.5816	0.5357	0.2628	0.00196199	0.0571608	706.577	820.311	1173.6	1526.89
PCSK9	29	0.7241	0.6552	0.4138	0.1724	0.00208151	0.0605356	666.004	773.207	1106.21	1439.21
PCYT1A	70	0.4714	0.5571	0.5	0.2	0.00165728	0.0485026	836.489	971.133	1389.38	1807.62
PDCD10	10	0.6	0.5	0.7	0.1	0.00194356	0.0566395	713.276	828.088	1184.73	1541.36
PDCD1LG2	47	0.6383	0.6383	0.4681	0.2128	0.00203474	0.0592163	681.314	790.981	1131.64	1472.3
PDCD6IP	12	0.5833	0.9167	0.4167	0.4167	0.00265051	0.0764362	523.029	607.217	868.732	1130.25
PDE10A	521	0.5893	0.5739	0.501	0.2457	0.00192722	0.0561769	719.324	835.109	1194.77	1554.43
PDE11A	585	0.5368	0.6171	0.5145	0.2752	0.00196399	0.0572175	705.856	819.474	1172.4	1525.33
PDE11A-AS1	46	0.5652	0.6304	0.5217	0.3261	0.00211169	0.0613859	656.484	762.155	1090.4	1418.64
PDE1C	642	0.5374	0.5966	0.5202	0.2352	0.00189304	0.0552087	732.31	850.186	1216.34	1582.5
PDE2A	30	0.7667	0.7667	0.4667	0.1667	0.00242148	0.0700685	572.499	664.65	950.9	1237.15
PDE3A	171	0.5029	0.6374	0.5556	0.2924	0.00202265	0.0588751	685.386	795.709	1138.4	1481.09
PDE4B	372	0.5108	0.6532	0.5672	0.2419	0.00202184	0.0588524	685.659	796.025	1138.85	1481.68
PDE4B-AS1	13	0.3077	0.8462	0.7692	0.3077	0.00245962	0.071132	563.621	654.343	936.154	1217.96
PDE4D	1132	0.5424	0.6095	0.5203	0.2588	0.00195026	0.0568292	710.825	825.242	1180.65	1536.07
PDE6A	88	0.625	0.6705	0.4886	0.2955	0.00220129	0.0639053	629.765	731.135	1046.02	1360.9
PDE6B	36	0.6667	0.4167	0.4444	0.25	0.00172624	0.0504691	803.072	932.338	1333.87	1735.41
PDE6C	30	0.6	0.6667	0.6	0.2333	0.00225089	0.0652971	615.889	715.024	1022.97	1330.91
PDE6D	24	0.7083	0.5833	0.5417	0.125	0.00206686	0.0601227	670.724	778.686	1114.05	1449.41
PDE6G	32	0.75	0.3438	0.2813	0.2188	0.00152244	0.044646	910.571	1057.14	1512.43	1967.71
PDE6H	18	0.5556	0.6111	0.5556	0.1667	0.0019231	0.0560603	720.865	836.898	1197.33	1557.76
PDE8B	138	0.6377	0.5942	0.4928	0.2391	0.00202531	0.0589502	684.486	794.664	1136.91	1479.15
PDGFB	14	0.4286	0.5	0.5	0.3571	0.00164908	0.0482686	840.646	975.96	1396.28	1816.61
PDGFRA	88	0.5114	0.6705	0.4773	0.2614	0.00194166	0.0565858	713.973	828.897	1185.88	1542.87
PDGFRB	40	0.425	0.65	0.5	0.3	0.00183368	0.0535247	756.018	877.709	1255.72	1633.73
PDGFRL	82	0.622	0.5366	0.4634	0.1951	0.00181444	0.0529781	764.036	887.018	1269.04	1651.05
PDHX	90	0.5556	0.5556	0.5778	0.2889	0.00200064	0.0582535	692.926	804.462	1150.92	1497.39
PDK1	16	0.6875	0.8125	0.5	0.0625	0.00228304	0.0661982	607.216	704.955	1008.56	1312.17
PDK1-AS1	68	0.6618	0.7353	0.4412	0.1176	0.00208822	0.0607245	663.865	770.724	1102.66	1434.59
PDK4-AS1	15	0.5333	0.6	0.8	0.2	0.00229799	0.0666171	603.264	700.367	1002	1303.63
PDLIM3	33	0.6061	0.697	0.5758	0.1515	0.00217104	0.0630554	638.54	741.323	1060.59	1379.86
PDP1	40	0.625	0.625	0.525	0.15	0.00200097	0.0582628	692.811	804.329	1150.73	1497.14
PDPK1	70	0.4143	0.3857	0.2571	0.1143	0.00102552	0.0302972	1351.79	1569.38	2245.28	2921.18
PDS5B	212	0.5613	0.5943	0.5755	0.2783	0.00206426	0.0600492	671.57	779.669	1115.45	1451.24
PDSS1	49	0.6939	0.6327	0.5306	0.2245	0.00223295	0.0647941	620.835	720.767	1031.18	1341.6
PDSS2	120	0.6	0.65	0.475	0.2917	0.00209284	0.0608549	662.397	769.02	1100.22	1431.42
PDXK	66	0.697	0.5758	0.4848	0.3333	0.00220194	0.0639235	629.58	730.919	1045.71	1360.5
PDYN	22	0.7273	0.5	0.4545	0.4545	0.00222798	0.0646547	622.22	722.375	1033.48	1344.59
PDYN-AS1	99	0.6061	0.5455	0.5253	0.3232	0.0020337	0.0591872	681.661	791.383	1132.21	1473.04
PDZD7	12	0.5	0.9167	0.4167	0.4167	0.00248384	0.0718066	558.126	647.964	927.027	1206.09
PDZD8	77	0.5714	0.6104	0.5714	0.1818	0.00198878	0.0579185	697.057	809.258	1157.79	1506.32
PECR	113	0.6549	0.5752	0.4336	0.2655	0.00196604	0.0572756	705.119	818.618	1171.18	1523.74
PEG3	33	0.7273	0.697	0.6667	0.3636	0.00292337	0.0839654	474.211	550.542	787.647	1024.75
PEPD	155	0.6774	0.6	0.5226	0.2774	0.00219949	0.0638548	630.28	731.732	1046.87	1362.01
PER1	14	0.7857	0.5	0.6429	0.3571	0.002548	0.0735916	544.071	631.647	903.683	1175.72
PER2	24	0.625	0.5417	0.5833	0.2083	0.00201145	0.0585589	689.201	800.138	1144.74	1489.34
PER3	32	0.6875	0.5	0.4688	0.4375	0.00215392	0.0625742	643.614	747.212	1069.02	1390.83
PERP	23	0.5652	0.7826	0.4348	0.1739	0.00206137	0.0599678	672.51	780.76	1117.02	1453.27
PEX1	10	0.7	0.5	0.6	0.2	0.0020855	0.060648	664.73	771.728	1104.09	1436.46
PEX13	36	0.6944	0.6944	0.4722	0.3056	0.00235931	0.0683326	587.584	682.164	975.955	1269.75
PEX14	60	0.6333	0.65	0.4167	0.2833	0.0020521	0.0597063	675.55	784.289	1122.06	1459.84
PEX26	44	0.75	0.7955	0.6364	0.3636	0.00313007	0.0896281	442.896	514.186	735.634	957.082
PEX3	13	0.2308	0.7692	0.6154	0.2308	0.00178975	0.0522766	774.573	899.251	1286.54	1673.82
PEX5	20	0.7	0.7	0.35	0.05	0.00189792	0.0553469	730.429	848.002	1213.22	1578.43
PEX6	11	0.6364	0.5455	0.1818	0.2727	0.00157747	0.0462219	878.807	1020.26	1459.67	1899.07
PEX7	53	0.6415	0.6038	0.5849	0.3774	0.00238891	0.0691596	580.303	673.711	963.862	1254.01
PFKL	33	0.6667	0.6364	0.4545	0.3636	0.00224858	0.0652324	616.521	715.759	1024.02	1332.28
PFKM	29	0.5517	0.6207	0.5172	0.3793	0.00213018	0.0619062	650.788	755.542	1080.94	1406.33
PGAP1	20	0.45	0.65	0.55	0.15	0.00178596	0.0521687	776.218	901.162	1289.27	1677.38
PGM1	77	0.5974	0.6104	0.4805	0.2987	0.00203513	0.0592273	681.184	790.83	1131.42	1472.01
PGM2L1	61	0.5902	0.5902	0.6066	0.2131	0.00207713	0.0604122	667.408	774.837	1108.54	1442.24
PGM3	12	0.6667	0.8333	0.6667	0.0833	0.00259418	0.0748742	534.385	620.402	887.595	1154.79
PGR	127	0.5827	0.6142	0.4803	0.252	0.00196157	0.057149	706.728	820.486	1173.85	1527.21
PGR-AS1	36	0.6667	0.6667	0.5278	0.1944	0.00220235	0.0639351	629.462	730.782	1045.51	1360.24
PHACTR1	435	0.623	0.6483	0.5356	0.2897	0.00222671	0.0646189	622.576	722.788	1034.08	1345.36
PHC1	20	0.55	0.8	0.65	0.2	0.00245371	0.0709674	564.978	655.919	938.408	1220.9
PHF11	23	0.4783	0.5217	0.4348	0.1739	0.00151266	0.0443655	916.461	1063.98	1522.21	1980.44
PHF2	53	0.6226	0.717	0.4717	0.2075	0.00214225	0.0622459	647.121	751.284	1074.84	1398.4
PHF21A	26	0.6538	0.6538	0.3462	0.1538	0.00185417	0.0541064	747.662	868.009	1241.84	1615.67
PHF3	74	0.527	0.6622	0.5	0.3378	0.00208009	0.0604954	666.46	773.736	1106.97	1440.2
PHGDH	43	0.7209	0.5116	0.6047	0.3488	0.00235438	0.0681946	588.816	683.594	978.002	1272.41
PHIP	61	0.6393	0.6721	0.4918	0.1639	0.00207205	0.060269	669.044	776.736	1111.26	1445.78
PHKB	13	0.6154	0.6154	0.3077	0.0769	0.00162209	0.0474975	854.637	992.202	1419.52	1846.84
PHLDB1	13	0.6154	0.6923	0.3846	0.2308	0.00198664	0.057858	697.808	810.13	1159.03	1507.94
PHLPP2	65	0.6462	0.5846	0.5846	0.2462	0.00217506	0.0631684	637.36	739.952	1058.63	1377.31
PHOX2B-AS1	80	0.6	0.6625	0.45	0.225	0.00199829	0.0581873	693.739	805.406	1152.27	1499.14
PHYH	24	0.5	0.6667	0.5833	0.375	0.00222753	0.0646419	622.347	722.522	1033.7	1344.87
PI4K2A	17	0.7059	0.6471	0.5294	0.2353	0.0022932	0.0664828	604.525	701.831	1004.09	1306.36
PI4KA	92	0.6848	0.5978	0.5217	0.2391	0.00215836	0.0626991	642.29	745.675	1066.82	1387.96
PIBF1	180	0.6556	0.7222	0.4667	0.1889	0.00217792	0.063249	636.521	738.978	1057.24	1375.5
PICALM	17	0.5882	0.8235	0.5882	0.2353	0.002513	0.0726183	551.649	640.445	916.269	1192.09
PIDD1	12	0.8333	0.5833	0.5	0.3333	0.00249822	0.0722071	554.912	644.233	921.689	1199.14
PIEZO1	72	0.6944	0.5139	0.375	0.2083	0.0017921	0.0523433	773.558	898.073	1284.85	1671.63
PIEZO2	305	0.6361	0.6787	0.4951	0.2623	0.00220378	0.0639753	629.053	730.308	1044.83	1359.36
PIGB	30	0.6333	0.6333	0.4333	0.3	0.00206797	0.0601538	670.365	778.27	1113.45	1448.63
PIGC	20	0.55	0.6	0.5	0.35	0.00202404	0.0589144	684.915	795.161	1137.62	1480.08
PIGF	11	0.4545	0.7273	0.6364	0.1818	0.00208801	0.0607187	663.932	770.801	1102.77	1434.73
PIGG	57	0.6316	0.6491	0.4912	0.193	0.00205283	0.0597269	675.308	784.009	1121.66	1459.32
PIGK	57	0.4211	0.6316	0.4211	0.2982	0.00168838	0.04939	821.079	953.243	1363.78	1774.32
PIGL	36	0.6944	0.3611	0.4444	0.0556	0.00151194	0.0443449	916.897	1064.48	1522.93	1981.38
PIGN	197	0.5635	0.6954	0.4924	0.3147	0.00216595	0.0629124	640.04	743.063	1063.08	1383.1
PIGQ	19	0.2632	0.3158	0.3158	0.2632	0.00088913	0.0263213	1559.16	1810.13	2589.71	3369.29
PIGT	22	0.4545	0.5909	0.7273	0.3182	0.00216176	0.0627946	641.281	744.504	1065.14	1385.78
PIK3C2A	49	0.6327	0.6122	0.5306	0.3061	0.0021909	0.0636135	632.752	734.602	1050.98	1367.35
PIK3CA	64	0.5938	0.5938	0.5	0.2813	0.00200855	0.0584769	690.198	801.295	1146.39	1491.49
PIK3CA-DT	49	0.4694	0.4082	0.4694	0.2041	0.00139886	0.0410974	991.018	1150.54	1646.04	2141.55
PIK3CB	113	0.5487	0.531	0.5221	0.2743	0.00184702	0.0539034	750.557	871.369	1246.65	1621.93
PIK3CD	27	0.6667	0.5185	0.4444	0.1852	0.00182242	0.0532049	760.69	883.133	1263.48	1643.82
PIK3CG	15	0.7333	0.8667	0.6667	0.2	0.0029912	0.0858275	463.458	538.058	769.786	1001.52
PIK3R1	39	0.4615	0.5641	0.6154	0.1282	0.00173061	0.0505937	801.042	929.981	1330.5	1731.02
PIK3R5	117	0.6496	0.6838	0.5299	0.1795	0.00218707	0.063506	633.859	735.887	1052.82	1369.75
PIKFYVE	43	0.6047	0.6512	0.5116	0.3256	0.00220601	0.064038	628.416	729.569	1043.78	1357.98
PIP5K1C	31	0.6774	0.4516	0.3226	0.129	0.00154082	0.0451726	899.71	1044.53	1494.39	1944.24
PISD	57	0.4737	0.4737	0.4912	0.1754	0.00150125	0.0440384	923.426	1072.06	1533.78	1995.49
PITPNA	11	0.4545	0.5455	0.2727	0.4545	0.00156852	0.0459656	883.823	1026.09	1468	1909.91
PITPNM3	56	0.6786	0.6607	0.5	0.3214	0.00233657	0.0676968	593.302	688.802	985.454	1282.1
PITRM1	15	0.6	0.4667	0.4667	0.2	0.0016786	0.0491111	825.863	958.797	1371.73	1784.66
PITRM1-AS1	10	0.6	0.4	0.5	0.3	0.0017132	0.0500976	809.184	939.434	1344.03	1748.62
PITX1-AS1	223	0.6816	0.6951	0.5112	0.3587	0.0024852	0.0718444	557.821	647.61	926.521	1205.43
PITX2	13	0.5385	0.4615	0.3846	0.4615	0.00172169	0.0503395	805.194	934.801	1337.4	1739.99
PITX3	13	0.5385	0.9231	0.6154	0.0769	0.00242602	0.0701951	571.428	663.408	949.122	1234.84
PKD1	16	0.375	0.25	0.3125	0.25	0.000941335	0.027845	1472.69	1709.74	2446.08	3182.43
PKD1L1	107	0.6729	0.6168	0.4766	0.2617	0.00212845	0.0618575	651.317	756.155	1081.81	1407.47
PKD1L1-AS1	27	0.7037	0.6296	0.5556	0.2222	0.00228317	0.066202	607.18	704.914	1008.5	1312.09
PKD2	15	0.6	0.6667	0.3333	0.5333	0.00220529	0.0640176	628.623	729.808	1044.12	1358.43
PKHD1	212	0.533	0.6321	0.6085	0.2783	0.00213524	0.0620486	649.246	753.751	1078.37	1403
PKHD1L1	182	0.467	0.6319	0.5769	0.2747	0.00195974	0.0570973	707.387	821.25	1174.94	1528.64
PKP2	43	0.6977	0.7209	0.4884	0.1628	0.00224988	0.0652689	616.163	715.344	1023.43	1331.51
PLA2G4A	134	0.4851	0.5448	0.5373	0.2388	0.00174652	0.0510465	793.749	921.514	1318.39	1715.26
PLA2G5	42	0.6905	0.8095	0.5	0.2857	0.00259484	0.0748925	534.25	620.245	887.369	1154.49
PLA2G6	23	0.6522	0.6087	0.6087	0.3043	0.00235417	0.0681889	588.867	683.653	978.086	1272.52
PLA2G7	13	0.3077	0.6154	0.5385	0.2308	0.00156399	0.0458359	886.385	1029.06	1472.25	1915.45
PLAA	75	0.48	0.56	0.5333	0.2933	0.00181499	0.0529939	763.803	886.747	1268.65	1650.55
PLAAT3	16	0.75	0.75	0.4375	0.25	0.00242683	0.0702177	571.238	663.186	948.805	1234.42
PLAG1	26	0.5385	0.6923	0.6923	0.1923	0.002286	0.0662813	606.427	704.04	1007.25	1310.47
PLAGL1	48	0.5833	0.5417	0.5833	0.25	0.00198728	0.0578761	697.583	809.869	1158.66	1507.45
PLCB1	742	0.5553	0.5957	0.5458	0.2466	0.00197244	0.0574564	702.833	815.964	1167.38	1518.8
PLCB2	26	0.6923	0.7692	0.5769	0.3846	0.00284447	0.0817946	487.364	565.813	809.495	1053.18
PLCB4	256	0.5898	0.5977	0.5469	0.2539	0.00204701	0.0595626	677.23	786.239	1124.85	1463.47
PLCD1	27	0.5185	0.5185	0.8148	0.2222	0.00216418	0.0628626	640.564	743.671	1063.95	1384.23
PLCE1	86	0.593	0.5814	0.4419	0.2326	0.00184927	0.0539674	749.642	870.308	1245.13	1619.95
PLCG1	23	0.7391	0.6087	0.3043	0.1739	0.00188324	0.054931	736.12	854.609	1222.67	1590.73
PLCG1-AS1	15	0.8	0.7333	0.3333	0.3333	0.00242424	0.0701456	571.847	663.893	949.817	1235.74
PLCG2	263	0.7529	0.5817	0.4753	0.2586	0.0022014	0.0639085	629.732	731.096	1045.96	1360.83
PLCH1	238	0.5126	0.6092	0.4916	0.2479	0.00184587	0.0538706	751.026	871.915	1247.43	1622.94
PLCZ1	55	0.4	0.4909	0.5273	0.4545	0.00172273	0.0503692	804.706	934.235	1336.59	1738.94
PLD1	145	0.5724	0.6	0.5103	0.2552	0.00196703	0.0573034	704.767	818.209	1170.59	1522.98
PLEC	30	0.6333	0.6667	0.4333	0.3	0.00212671	0.0618085	651.85	756.774	1082.7	1408.62
PLEKHG2	22	0.7727	0.7273	0.5455	0.3182	0.00273347	0.0787319	507.155	588.789	842.366	1095.94
PLEKHG5	28	0.6071	0.7143	0.4643	0.3214	0.00224335	0.0650858	617.957	717.426	1026.4	1335.38
PLG	61	0.459	0.6885	0.4098	0.2295	0.00175768	0.0513642	788.708	915.662	1310.02	1704.37
PLIN1	11	0.4545	0.4545	0.5455	0.2727	0.00159505	0.0467247	869.121	1009.02	1443.58	1878.14
PLIN4	12	0.8333	0.3333	0.5	0.25	0.00193867	0.056501	715.077	830.178	1187.72	1545.25
PLK4	11	0.3636	0.6364	0.9091	0.3636	0.00250653	0.0724382	553.073	642.098	918.635	1195.17
PLOD1	17	0.5882	0.5294	0.3529	0.0588	0.00149756	0.0439324	925.704	1074.71	1537.56	2000.41
PLOD2	157	0.4076	0.5732	0.535	0.2293	0.00165265	0.0483705	838.831	973.852	1393.27	1812.68
PLS1	44	0.4773	0.7045	0.5909	0.25	0.00210128	0.0610925	659.738	765.933	1095.8	1425.67
PLTP	10	0.9	0.5	0.6	0.3	0.00259993	0.0750335	533.205	619.032	885.635	1152.24
PLVAP	28	0.6071	0.6429	0.4643	0.2143	0.00198586	0.0578358	698.084	810.45	1159.49	1508.53
PLXNA1	41	0.7073	0.4634	0.3659	0.2683	0.00178118	0.0520329	778.301	903.579	1292.73	1681.88
PLXND1	36	0.8333	0.6111	0.4444	0.2222	0.00229873	0.0666377	603.07	700.143	1001.68	1303.21
PMFBP1	55	0.7091	0.6182	0.4182	0.2364	0.00207458	0.0603402	668.229	775.789	1109.9	1444.02
PMM2	61	0.7377	0.6557	0.4426	0.1803	0.00215683	0.0626559	642.747	746.206	1067.58	1388.95
PMP22	53	0.6415	0.5849	0.566	0.3208	0.0022354	0.0648629	620.154	719.976	1030.05	1340.13
PMPCB	16	0.5	0.625	0.375	0.1875	0.0016405	0.0480236	845.043	981.064	1403.59	1826.11
PMS1	34	0.4118	0.8235	0.6765	0.1176	0.00216868	0.062989	639.235	742.129	1061.75	1381.36
PMS2	28	0.1071	0.1071	0.0714	0.0357	0.000236521	0.00707051	5861.2	6804.64	9735.23	12665.8
PNKD	30	0.7	0.7333	0.5	0.2667	0.0024366	0.0704904	568.945	660.525	944.998	1229.47
PNP	11	0.8182	0.4545	0.3636	0.3636	0.00204895	0.0596173	676.589	785.495	1123.79	1462.08
PNPLA1	37	0.7568	0.5946	0.4595	0.2162	0.0021536	0.0625651	643.71	747.324	1069.18	1391.03
PNPLA6	14	0.7143	0.7143	0.4286	0.2143	0.0022379	0.064933	619.461	719.172	1028.9	1338.63
PNPLA8	86	0.7674	0.6395	0.4767	0.1744	0.00222468	0.0645621	623.143	723.446	1035.02	1346.59
PNPT1	29	0.6897	0.6207	0.4138	0.2759	0.00208561	0.0606511	664.695	771.687	1104.03	1436.38
POC1A	16	0.875	0.8125	0.6875	0.3125	0.00346507	0.0987314	400.077	464.475	664.514	864.553
POC1B	39	0.6923	0.5897	0.5385	0.2051	0.00214125	0.0622177	647.423	751.635	1075.35	1399.06
POC1B-AS1	13	0.8462	0.4615	0.6154	0.3846	0.00258188	0.0745327	536.932	623.359	891.825	1160.29
POFUT1	21	0.7619	0.619	0.4762	0.2381	0.00225904	0.0655259	613.664	712.442	1019.27	1326.11
POGLUT1	20	0.8	0.6	0.45	0.25	0.00226562	0.0657101	611.884	710.375	1016.32	1322.26
POLD1	47	0.5745	0.5745	0.4681	0.1702	0.00177936	0.051981	779.098	904.505	1294.05	1683.6
POLD3	108	0.6667	0.6204	0.5093	0.2037	0.00210364	0.0611589	658.999	765.075	1094.57	1424.07
POLE2	31	0.6129	0.6452	0.4839	0.2903	0.00211945	0.0616043	654.081	759.365	1086.41	1413.45
POLG	17	0.7059	0.7059	0.6471	0.2941	0.00272144	0.0783992	509.398	591.393	846.092	1100.79
POLG2	10	0.5	0.5	0.4	0.2	0.00149603	0.0438887	926.647	1075.8	1539.13	2002.45
POLH	48	0.5625	0.5417	0.4167	0.1458	0.00162352	0.0475386	853.88	991.324	1418.26	1845.2
POLQ	17	0.5294	0.5294	0.4118	0.1176	0.0015259	0.0447449	908.512	1054.75	1509.01	1963.26
POLR1A	59	0.7288	0.6441	0.5763	0.2881	0.00248931	0.071959	556.899	646.539	924.989	1203.44
POLR1B	38	0.5526	0.5526	0.6053	0.2895	0.00203343	0.0591796	681.75	791.488	1132.36	1473.24
POLR1C	34	0.7647	0.7647	0.5882	0.2941	0.00284253	0.0817412	487.697	566.199	810.047	1053.9
POLR1D	91	0.7253	0.6484	0.4835	0.2527	0.00227773	0.0660495	608.631	706.598	1010.91	1315.23
POLR2A	25	0.6	0.76	0.6	0.24	0.00243966	0.0705755	568.233	659.698	943.815	1227.93
POLR2M	92	0.6522	0.7065	0.5652	0.25	0.00238734	0.0691157	580.685	674.154	964.497	1254.84
POLR3A	121	0.686	0.6364	0.5455	0.2893	0.00233836	0.0677466	592.85	688.278	984.703	1281.13
POLR3B	46	0.6522	0.5652	0.4565	0.2391	0.00194808	0.0567674	711.622	826.167	1181.98	1537.79
POLR3F	10	0.6	0.6	0.6	0.5	0.00252553	0.0729669	548.911	637.266	911.722	1186.18
POMGNT1	13	0.5385	0.6154	0.4615	0.2308	0.00183973	0.0536964	753.532	874.824	1251.59	1628.36
POMGNT2	21	0.9048	0.4286	0.381	0.1429	0.0019315	0.0562981	717.73	833.259	1192.12	1550.99
POMP	11	0.7273	0.6364	0.4545	0.4545	0.00249887	0.0722251	554.768	644.066	921.45	1198.83
POMT1	21	0.4286	0.381	0.2857	0.1905	0.00111169	0.0328007	1247.01	1447.74	2071.25	2694.75
PON2	21	0.619	0.5714	0.5238	0.1905	0.00194455	0.0566675	712.913	827.667	1184.12	1540.58
PON3	12	0.5	0.75	0.3333	0.0833	0.00168182	0.049203	824.281	956.961	1369.1	1781.24
POP1	83	0.5663	0.7349	0.4578	0.2169	0.00206623	0.0601047	670.931	778.926	1114.39	1449.86
POPDC3	18	0.6111	0.7222	0.4444	0.2778	0.00217585	0.0631907	637.127	739.682	1058.25	1376.81
POR	60	0.65	0.5833	0.4167	0.2	0.00187712	0.0547574	738.52	857.396	1226.66	1595.92
POT1	65	0.6154	0.5538	0.5231	0.2308	0.0019528	0.056901	709.9	824.169	1179.12	1534.07
POT1-AS1	525	0.52	0.581	0.5638	0.2362	0.00190027	0.0554136	729.524	846.951	1211.71	1576.48
POU2AF1	70	0.7143	0.6714	0.7286	0.2143	0.00269609	0.0776981	514.187	596.953	854.046	1111.14
POU5F1	16	0.8125	0.625	0.6875	0.4375	0.00316102	0.0904729	438.56	509.152	728.432	947.712
POU6F2	216	0.6204	0.6574	0.5648	0.2454	0.00222844	0.0646674	622.093	722.227	1033.27	1344.32
PPA2	72	0.5139	0.6667	0.4861	0.3056	0.00200366	0.0583388	691.882	803.25	1149.19	1495.13
PPARA	114	0.6842	0.5526	0.5175	0.193	0.00201694	0.058714	687.325	797.96	1141.62	1485.29
PPARG	44	0.5227	0.5682	0.2955	0.2955	0.00159248	0.0466512	870.524	1010.65	1445.91	1881.17
PPARGC1B	114	0.7544	0.6316	0.5088	0.2368	0.00232027	0.0672407	597.471	693.643	992.378	1291.11
PPFIBP1	146	0.6233	0.7123	0.5411	0.2329	0.00227909	0.0660878	608.266	706.174	1010.31	1314.44
PPIA	10	0.7	0.4	0.7	0.1	0.00194447	0.0566652	712.942	827.701	1184.17	1540.64
PPIP5K1	16	0.375	0.3125	0.3125	0	0.000870962	0.0257904	1591.68	1847.89	2643.73	3439.57
PPIP5K2	84	0.5952	0.5833	0.5476	0.25	0.00202749	0.0590118	683.749	793.808	1135.68	1477.56
PPM1B	20	0.5	0.4	0.75	0.05	0.0016285	0.0476807	851.272	988.296	1413.93	1839.57
PPM1D	29	0.3793	0.5862	0.5172	0.3103	0.00168393	0.049263	823.25	955.764	1367.39	1779.01
PPM1G	24	0.6667	0.6667	0.5417	0.2917	0.00235665	0.0682582	588.247	682.934	977.058	1271.18
PPM1K	17	0.7059	0.8235	0.5882	0.2353	0.00274342	0.0790067	505.317	586.654	839.313	1091.97
PPM1K-DT	41	0.7073	0.7317	0.4634	0.122	0.00219589	0.0637537	631.313	732.932	1048.59	1364.24
PPP1R12A	65	0.5385	0.6	0.4769	0.2923	0.00190203	0.0554633	728.852	846.171	1210.6	1575.02
PPP1R12A-AS2	32	0.5313	0.75	0.4063	0.25	0.0019947	0.0580857	694.989	806.857	1154.35	1501.85
PPP1R13L	14	0.7143	0.7143	0.5	0.2857	0.00245487	0.0709995	564.713	655.611	937.968	1220.32
PPP1R15B	11	0.9091	0.5455	0.1818	0.3636	0.00208835	0.0607283	663.823	770.674	1102.59	1434.5
PPP1R15B-AS1	42	0.619	0.5476	0.5	0.3571	0.00206293	0.0600117	672.003	780.171	1116.17	1452.17
PPP1R21	20	0.6	0.6	0.55	0.25	0.00206928	0.0601907	669.941	777.778	1112.75	1447.72
PPP1R3A	31	0.4516	0.4516	0.6129	0.3226	0.00172441	0.0504169	803.925	933.328	1335.29	1737.25
PPP1R9A	234	0.5641	0.6239	0.5342	0.2265	0.00199611	0.0581256	694.497	806.286	1153.53	1500.78
PPP1R9A-AS1	137	0.5182	0.6569	0.5547	0.2336	0.00201252	0.0585891	688.836	799.713	1144.13	1488.55
PPP2R1A	65	0.7538	0.6615	0.3846	0.2615	0.00220443	0.0639936	628.867	730.092	1044.53	1358.96
PPP2R1B	18	0.7222	0.3889	0.6111	0.1111	0.00185089	0.0540132	748.989	869.549	1244.04	1618.54
PPP2R2B	377	0.5066	0.5172	0.4642	0.2493	0.00165289	0.0483773	838.71	973.712	1393.07	1812.42
PPP2R2C	234	0.7222	0.5897	0.4872	0.2521	0.00217203	0.0630832	638.249	740.984	1060.11	1379.23
PPP2R5D	12	0.5	0.5	0.4167	0.0833	0.00141917	0.0416816	976.833	1134.07	1622.49	2110.9
PPP3CA	192	0.5781	0.6667	0.5521	0.25	0.00215345	0.0625609	643.755	747.376	1069.25	1391.13
PPP6C	46	0.5652	0.4565	0.4565	0.1522	0.00155399	0.0455498	892.085	1035.68	1481.72	1927.76
PPT1	30	0.7333	0.6667	0.5667	0.3333	0.00259725	0.0749593	533.754	619.669	886.546	1153.42
PRCC	31	0.5806	0.5806	0.5161	0.4516	0.00220481	0.0640041	628.76	729.968	1044.35	1358.73
PRCD	11	0.5455	0.3636	0.2727	0.2727	0.00129221	0.0380244	1072.81	1245.49	1781.9	2318.3
PRCP	74	0.5946	0.5946	0.4189	0.1622	0.00177143	0.0517555	782.586	908.554	1299.85	1691.14
PRDM1	46	0.7609	0.7174	0.5217	0.3913	0.00276733	0.0796672	500.95	581.585	832.059	1082.53
PRDM10	115	0.6783	0.6087	0.5652	0.3391	0.00237718	0.0688318	583.168	677.037	968.621	1260.21
PRDM12	17	0.3529	0.2941	0.1176	0.1765	0.000769887	0.0228319	1800.65	2090.49	2990.81	3891.13
PRDM16	197	0.7005	0.599	0.5279	0.2792	0.00225097	0.0652996	615.864	714.996	1022.93	1330.86
PRDM2	98	0.6327	0.6224	0.6224	0.2245	0.00225454	0.0653996	614.89	713.866	1021.31	1328.76
PRDM5	242	0.5661	0.5537	0.4669	0.2314	0.00179275	0.0523618	773.278	897.748	1284.39	1671.03
PRDM6	96	0.5625	0.625	0.5313	0.2396	0.00200621	0.058411	691	802.227	1147.73	1493.23
PRDM9	54	0.5	0.5185	0.6296	0.1481	0.00175904	0.0514029	788.099	914.954	1309	1703.05
PRDX1	62	0.6129	0.5323	0.5484	0.1774	0.00188946	0.0551072	733.699	851.798	1218.65	1585.5
PREPL	45	0.6444	0.7333	0.6444	0.3111	0.00267646	0.077155	517.957	601.33	860.308	1119.29
PREX2	183	0.541	0.623	0.5464	0.3005	0.00206116	0.0599618	672.58	780.841	1117.13	1453.42
PRG4	19	0.5263	0.5789	0.6316	0.3158	0.00210986	0.0613341	657.056	762.819	1091.35	1419.87
PRICKLE1	55	0.4727	0.5818	0.3818	0.2182	0.00156987	0.0460042	883.065	1025.21	1466.74	1908.27
PRICKLE2	216	0.6204	0.6204	0.5741	0.2176	0.00213993	0.0621807	647.821	752.097	1076.01	1399.92
PRIMPOL	15	0.8	0.4	0.4667	0.2	0.00189311	0.0552107	732.283	850.154	1216.3	1582.44
PRKACA	28	0.7857	0.5	0.4643	0.25	0.00208808	0.0607207	663.908	770.774	1102.73	1434.68
PRKACB	15	0.8	0.6667	0.4	0.0667	0.00208549	0.0606478	664.733	771.731	1104.1	1436.46
PRKAG2	457	0.6499	0.6368	0.523	0.2713	0.00220956	0.0641376	627.407	728.397	1042.1	1355.8
PRKAG3	13	0.6923	0.6923	0.6923	0.1538	0.00252458	0.0729403	549.12	637.508	912.068	1186.63
PRKAR1A	20	0.75	0.75	0.7	0.2	0.00284979	0.0819411	486.455	564.756	807.984	1051.21
PRKAR1B	185	0.5622	0.5027	0.3838	0.1514	0.00153278	0.0449422	904.431	1050.01	1502.23	1954.44
PRKAR1B-AS1	25	0.48	0.48	0.32	0.08	0.00126392	0.0372078	1096.82	1273.37	1821.78	2370.19
PRKCA	520	0.6192	0.575	0.4808	0.2635	0.00197101	0.0574162	703.341	816.553	1168.22	1519.89
PRKCA-AS1	14	0.5714	0.4286	0.3571	0.2143	0.0014628	0.0429351	947.697	1100.24	1574.09	2047.94
PRKCB	241	0.5685	0.6183	0.5021	0.2324	0.00195373	0.0569274	709.562	823.776	1178.56	1533.34
PRKCD	20	0.7	0.55	0.4	0.4	0.00210903	0.0613109	657.313	763.117	1091.77	1420.43
PRKCG	19	0.3158	0.4211	0.5263	0.2632	0.00129855	0.0382075	1067.57	1239.41	1773.19	2306.98
PRKCH	268	0.653	0.6567	0.5821	0.3134	0.00241574	0.0699084	573.859	666.23	953.159	1240.09
PRKCSH	25	0.64	0.48	0.44	0.16	0.00169063	0.0494541	819.988	951.977	1361.97	1771.97
PRKD1	344	0.564	0.5494	0.5669	0.2791	0.00197624	0.057564	701.48	814.393	1165.13	1515.87
PRKDC	60	0.65	0.5833	0.3833	0.2	0.00183282	0.0535002	756.374	878.123	1256.31	1634.5
PRKG1	1205	0.5137	0.6373	0.5137	0.2382	0.00191558	0.0558473	723.695	840.184	1202.03	1563.88
PRKG1-AS1	97	0.433	0.4536	0.4639	0.2474	0.00143996	0.042279	962.731	1117.7	1599.06	2080.43
PRKG2	124	0.5565	0.5565	0.5806	0.379	0.00212294	0.0617025	653.007	758.118	1084.62	1411.13
PRKG2-AS1	35	0.5429	0.4	0.7429	0.4286	0.00213808	0.0621286	648.383	752.749	1076.94	1401.13
PRKN	952	0.6166	0.5945	0.4685	0.229	0.00194312	0.0566271	713.437	828.275	1184.99	1541.71
PRLR	146	0.6781	0.6164	0.5	0.274	0.00218951	0.0635746	633.152	735.067	1051.64	1368.22
PRMT3	103	0.5049	0.5534	0.4466	0.2621	0.0016971	0.0496388	816.859	948.344	1356.77	1765.2
PRMT7	26	0.5	0.6923	0.6154	0.2692	0.00218635	0.0634857	634.068	736.13	1053.16	1370.2
PRMT9	13	0.5385	0.6154	0.7692	0.5385	0.00291146	0.0836379	476.152	552.795	790.871	1028.95
PROCR	27	0.6667	0.4815	0.3704	0.1481	0.00163892	0.0479784	845.859	982.012	1404.94	1827.87
PRODH	20	0.15	0.2	0.2	0.05	0.000445935	0.013289	3108.74	3609.13	5163.5	6717.87
PROKR2	31	0.5806	0.6129	0.7097	0.3226	0.00243849	0.0705431	568.504	660.013	944.265	1228.52
PROM1	100	0.62	0.61	0.48	0.21	0.00197009	0.0573899	703.672	816.938	1168.77	1520.61
PRORP	70	0.5857	0.6571	0.5143	0.2429	0.00208135	0.0605311	666.054	773.265	1106.29	1439.32
PROS1	28	0.6429	0.75	0.5	0.2857	0.00238892	0.0691597	580.302	673.71	963.861	1254.01
PROX1	23	0.5217	0.6522	0.6957	0.1739	0.00215898	0.0627163	642.107	745.463	1066.52	1387.57
PROX1-AS1	134	0.4851	0.5896	0.5896	0.2761	0.00193776	0.0564755	715.409	830.564	1188.27	1545.97
PROZ	19	0.7368	0.3684	0.2632	0.1053	0.0014284	0.0419469	970.52	1126.74	1612	2097.26
PRPF4	14	0.8571	0.8571	0.3571	0.2857	0.00273005	0.0786374	507.79	589.526	843.421	1097.32
PRPF40B	37	0.8108	0.6757	0.5135	0.2703	0.00256417	0.0740407	540.641	627.665	897.985	1168.31
PRPF6	46	0.5217	0.4348	0.5652	0.2826	0.00170905	0.0499793	811.149	941.715	1347.29	1752.86
PRPF8	26	0.5769	0.6538	0.6154	0.1154	0.00206119	0.0599628	672.569	780.828	1117.11	1453.4
PRR12	22	0.8182	0.6364	0.3182	0.1818	0.00207864	0.0604547	666.923	774.273	1107.73	1441.2
PRRX1	72	0.5556	0.6389	0.4444	0.2222	0.00187394	0.0546671	739.776	858.853	1228.74	1598.63
PRSS12	13	0.3077	0.5385	0.6923	0.3077	0.00171774	0.0502269	807.045	936.951	1340.47	1744
PRSS2	27	0.7778	0.9259	0.5556	0.3333	0.00322444	0.0922017	429.934	499.138	714.105	929.072
PSAP	19	0.7895	0.7368	0.5789	0.3684	0.00295374	0.0847997	469.335	544.881	779.548	1014.22
PSAT1	26	0.6923	0.7308	0.3846	0.1923	0.00213496	0.0620406	649.332	753.851	1078.52	1403.18
PSEN1	152	0.5921	0.4803	0.4934	0.2039	0.00172487	0.0504302	803.707	933.075	1334.93	1736.78
PSEN2	38	0.7895	0.7105	0.6053	0.2895	0.00280658	0.0807501	493.945	573.452	820.425	1067.4
PSIP1	96	0.7396	0.5208	0.5729	0.2813	0.00225593	0.0654385	614.511	713.426	1020.68	1327.94
PSKH1	13	0.7692	0.4615	0.5385	0.2308	0.0020822	0.060555	665.783	772.951	1105.84	1438.73
PSMA6	29	0.7931	0.6552	0.4828	0.1034	0.00221749	0.0643601	625.164	725.793	1038.38	1350.96
PSMB7	16	0.5	0.6875	0.625	0.1875	0.00208729	0.0606984	664.16	771.066	1103.15	1435.23
PSMB9	12	0.5833	0.6667	0.5833	0.1667	0.00210773	0.0612742	657.72	763.589	1092.45	1421.31
PSMC1	12	0.75	0.5	0.75	0.25	0.0025125	0.0726043	551.76	640.573	916.453	1192.33
PSMD12	13	0.3846	0.8462	0.5385	0.3846	0.00229088	0.0664178	605.137	702.543	1005.11	1307.68
PSMD7-DT	118	0.6186	0.6271	0.5169	0.2458	0.00209395	0.060886	662.048	768.614	1099.64	1430.66
PSMG2	58	0.6724	0.5345	0.4655	0.1897	0.00189017	0.0551274	733.422	851.477	1218.19	1584.9
PSPH	15	0.5333	0.2	0.6	0.2667	0.00138859	0.040802	998.345	1159.04	1658.22	2157.39
PSTPIP1	34	0.6765	0.6765	0.4706	0.2647	0.00223572	0.0648716	620.068	719.876	1029.91	1339.94
PSTPIP2	32	0.6563	0.75	0.625	0.2188	0.00254317	0.0734573	545.104	632.847	905.399	1177.95
PTAFR	53	0.566	0.4717	0.5283	0.3019	0.00181502	0.0529948	763.789	886.731	1268.63	1650.52
PTCD3	15	0.7333	0.7333	0.4667	0.1333	0.00226157	0.0655966	612.979	711.647	1018.14	1324.63
PTCH1	35	0.6571	0.6286	0.5143	0.2571	0.00217519	0.0631721	637.322	739.907	1058.57	1377.23
PTCH2	13	0.6154	0.4615	0.6154	0.0769	0.00176491	0.0515701	785.475	911.908	1304.65	1697.38
PTCSC3	45	0.5556	0.5556	0.4	0.2222	0.00168386	0.049261	823.285	955.804	1367.45	1779.09
PTDSS1	28	0.6786	0.4643	0.5714	0.25	0.00200128	0.0582716	692.704	804.204	1150.56	1496.91
PTEN	19	0.5263	0.5789	0.4737	0.1579	0.00170489	0.0498606	813.13	944.015	1350.58	1757.14
PTGER2	12	0.25	0.75	0.4167	0.5	0.0018015	0.0526106	769.52	893.386	1278.15	1662.91
PTGFR	182	0.478	0.6209	0.5769	0.2637	0.00194691	0.0567342	712.05	826.664	1182.69	1538.71
PTGIS	68	0.6471	0.5735	0.4706	0.1912	0.00192083	0.0559961	721.716	837.886	1198.74	1559.6
PTGS1	24	0.625	0.625	0.3333	0.3333	0.00193151	0.0562984	717.726	833.254	1192.12	1550.98
PTH1R	13	0.6923	0.6154	0.6923	0.0769	0.00226964	0.0658229	610.799	709.116	1014.51	1319.91
PTK6	14	0.3571	0.5714	0.2857	0.2143	0.00127905	0.0376448	1083.84	1258.3	1800.22	2342.15
PTK7	21	0.7619	0.7619	0.5714	0.2857	0.0027806	0.0800335	498.56	578.81	828.089	1077.37
PTPA	26	0.6923	0.6154	0.6538	0.2308	0.00241864	0.0699893	573.171	665.431	952.017	1238.6
PTPN1	37	0.5676	0.6216	0.5135	0.2432	0.00198687	0.0578643	697.729	810.039	1158.9	1507.77
PTPN11	28	0.75	0.7143	0.5357	0.0714	0.00228738	0.06632	606.061	703.615	1006.65	1309.68
PTPN12	30	0.5333	0.4667	0.4	0.1333	0.00144241	0.0423495	961.093	1115.79	1596.34	2076.89
PTPN13	432	0.6991	0.662	0.4606	0.1806	0.00212953	0.061888	650.986	755.771	1081.26	1406.76
PTPN14	145	0.6138	0.5724	0.5241	0.1655	0.00191055	0.0557048	725.601	842.396	1205.2	1568
PTPN22	11	0.5455	0.5455	0.2727	0.1818	0.00147133	0.0431799	942.206	1093.87	1564.97	2036.07
PTPRB	156	0.7051	0.6731	0.4551	0.1731	0.00214142	0.0622226	647.371	751.574	1075.26	1398.94
PTPRC	21	0.4762	0.619	0.5238	0.3333	0.00194195	0.0565938	713.869	828.776	1185.71	1542.64
PTPRD	2428	0.4778	0.6129	0.5288	0.2455	0.00184258	0.0537772	752.368	873.472	1249.66	1625.84
PTPRF	62	0.6935	0.5323	0.4516	0.3387	0.00207087	0.0602356	669.427	777.18	1111.89	1446.61
PTPRJ	83	0.5181	0.6386	0.3614	0.2771	0.00175797	0.0513725	788.577	915.51	1309.8	1704.09
PTPRK	383	0.5352	0.6658	0.5117	0.2507	0.00201328	0.0586105	688.576	799.412	1143.7	1487.99
PTPRK-AS1	57	0.4386	0.614	0.5789	0.2456	0.00184829	0.0539394	750.043	870.773	1245.79	1620.82
PTPRN2	1016	0.5285	0.4537	0.3622	0.187	0.0014194	0.0416881	976.678	1133.89	1622.23	2110.57
PTPRO	143	0.6154	0.6154	0.5315	0.2867	0.00214137	0.0622211	647.387	751.593	1075.29	1398.98
PTPRQ	170	0.5294	0.5765	0.4588	0.2471	0.00177479	0.051851	781.105	906.835	1297.39	1687.94
PTPRT	900	0.57	0.5889	0.5433	0.29	0.00203422	0.0592017	681.488	791.183	1131.93	1472.67
PUM1	73	0.589	0.589	0.4795	0.2603	0.0019377	0.0564737	715.433	830.592	1188.31	1546.02
PUS1	10	0.8	0.7	0.5	0	0.00220611	0.0640407	628.388	729.536	1043.73	1357.92
PUS7	103	0.7282	0.6505	0.3883	0.1262	0.00199377	0.0580594	695.314	807.235	1154.89	1502.55
PVT1	370	0.6405	0.6541	0.5216	0.3297	0.00230143	0.0667133	602.363	699.322	1000.5	1301.68
PWRN1	682	0.5543	0.5865	0.4428	0.2742	0.00183865	0.0536658	753.975	875.338	1252.32	1629.31
PWWP2A	22	0.6818	0.5455	0.5	0.1364	0.00191402	0.055803	724.286	840.87	1203.01	1565.16
PXDN	85	0.6235	0.4706	0.4471	0.2588	0.00175433	0.0512689	790.214	917.41	1312.52	1707.62
PYGL	51	0.6275	0.6275	0.451	0.2549	0.00202136	0.0588387	685.823	796.216	1139.13	1482.04
PYROXD1	16	0.5	0.625	0.6875	0.0625	0.00192497	0.0561132	720.165	836.086	1196.17	1556.25
PYY	20	0.45	0.6	0.4	0.15	0.00152435	0.0447008	909.43	1055.82	1510.53	1965.25
QDPR	22	0.7727	0.4091	0.5	0.2273	0.00193844	0.0564947	715.159	830.274	1187.85	1545.43
QKI	69	0.5797	0.7246	0.5217	0.1884	0.00213459	0.0620303	649.443	753.981	1078.7	1403.42
QRICH1	23	0.6087	0.5217	0.2609	0.4348	0.00174426	0.0509824	794.774	922.704	1320.09	1717.48
QRICH2	35	0.6857	0.5143	0.6	0.2857	0.00219491	0.0637263	631.594	733.258	1049.06	1364.85
QRSL1	30	0.7667	0.7	0.6667	0.2	0.00271018	0.0780878	511.514	593.85	849.607	1105.36
RAB11B	11	0.5455	0.7273	0.3636	0.2727	0.00194488	0.0566767	712.793	827.527	1183.92	1540.32
RAB11B-AS1	23	0.6522	0.5217	0.5652	0.1739	0.00195785	0.0570438	708.071	822.045	1176.08	1530.12
RAB18	20	0.45	0.4	0.85	0.25	0.00189796	0.0553481	730.412	847.983	1213.19	1578.4
RAB23	10	0.7	0.6	0.6	0.2	0.00226622	0.065727	611.721	710.186	1016.05	1321.91
RAB27A	130	0.6538	0.6231	0.4462	0.2385	0.00203274	0.05916	681.984	791.758	1132.75	1473.74
RAB27B	192	0.5781	0.7083	0.5365	0.276	0.00223872	0.0649558	619.237	718.911	1028.53	1338.15
RAB28	188	0.7074	0.6383	0.3989	0.1543	0.00198555	0.0578272	698.191	810.574	1159.67	1508.77
RAB33B-AS1	21	0.619	0.619	0.4762	0.2857	0.00206612	0.0601018	670.964	778.965	1114.45	1449.93
RAB3GAP1	25	0.52	0.56	0.52	0.2	0.00176616	0.0516054	784.922	911.266	1303.73	1696.19
RAB3GAP2	81	0.5185	0.6173	0.5926	0.2716	0.00204693	0.0595604	677.256	786.27	1124.9	1463.53
RAB7A	138	0.587	0.6377	0.442	0.2246	0.00192324	0.0560644	720.811	836.836	1197.24	1557.65
RABEP1	79	0.6962	0.5063	0.481	0.2278	0.00194589	0.0567053	712.424	827.098	1183.31	1539.52
RABL3	12	0.75	0.75	0.5	0.3333	0.00266855	0.0769359	519.493	603.112	862.859	1122.6
RABL6	27	0.6667	0.5185	0.4444	0.1852	0.00182242	0.0532049	760.69	883.133	1263.48	1643.82
RAC1	12	0.8333	0.8333	0.75	0.1667	0.0032506	0.0929141	426.473	495.12	708.356	921.592
RAC2	15	0.8667	0.6	0.6	0.3333	0.00279772	0.0805059	495.508	575.267	823.022	1070.78
RACGAP1	11	0.7273	0.9091	0.3636	0.4545	0.0028826	0.0828442	480.918	558.329	798.788	1039.25
RAD21	46	0.587	0.5652	0.6304	0.3043	0.0021818	0.0633579	635.39	737.664	1055.36	1373.05
RAD21L1	32	0.625	0.5313	0.5313	0.2188	0.00192938	0.0562382	718.517	834.172	1193.43	1552.69
RAD50	43	0.5814	0.6512	0.6047	0.2791	0.00225743	0.0654807	614.102	712.951	1020	1327.05
RAD51	14	0.7143	0.4286	0.5	0.2143	0.00185971	0.0542635	745.436	865.424	1238.14	1610.86
RAD51B	778	0.5797	0.6414	0.554	0.2661	0.00213384	0.0620093	649.671	754.244	1079.08	1403.92
RAD51C	23	0.4783	0.4348	0.2609	0.0435	0.00112543	0.0331992	1231.79	1430.07	2045.97	2661.86
RAD51D	15	0.5333	0.6	0.4667	0.4	0.00200294	0.0583186	692.129	803.537	1149.6	1495.67
RAD52	50	0.72	0.66	0.64	0.28	0.00261469	0.0754431	530.195	615.537	880.635	1145.73
RAD54B	74	0.5676	0.7297	0.6351	0.2703	0.00242719	0.0702278	571.152	663.087	948.663	1234.24
RAD54L	14	0.5714	0.7143	0.4286	0.3571	0.00216607	0.0629157	640.005	743.023	1063.03	1383.03
RAF1	118	0.6525	0.6186	0.4237	0.2288	0.00197948	0.0576557	700.331	813.059	1163.22	1513.39
RAG1	34	0.2647	0.3529	0.4118	0.2059	0.000983965	0.0290875	1408.89	1635.67	2340.11	3044.55
RAI1	77	0.7013	0.5455	0.6364	0.2727	0.00232909	0.0674874	595.209	691.017	988.622	1286.23
RALA	13	0.5385	0.4615	0.5385	0.2308	0.0016931	0.0495245	818.792	950.588	1359.98	1769.38
RALGAPA1	120	0.6	0.6333	0.5167	0.325	0.00217159	0.0630709	638.378	741.133	1060.32	1379.51
RALGDS	24	0.625	0.5833	0.375	0.2917	0.00187598	0.0547251	738.969	857.917	1227.4	1596.89
RALY	40	0.675	0.625	0.45	0.225	0.002062	0.0599854	672.307	780.524	1116.68	1452.83
RANBP2	79	0.5316	0.519	0.481	0.2278	0.00169633	0.0496167	817.231	948.776	1357.39	1766.01
RAP1B	14	0.5	0.5714	0.3571	0.0714	0.00144497	0.0424229	959.395	1113.82	1593.52	2073.22
RAP1GDS1	117	0.4615	0.5385	0.547	0.188	0.00166015	0.0485845	835.044	969.456	1386.98	1804.5
RAPGEF2	138	0.5435	0.587	0.5725	0.2464	0.0019762	0.0575628	701.495	814.411	1165.16	1515.91
RARA	11	0.8182	0.6364	0.7273	0	0.00248824	0.0719291	557.139	646.818	925.387	1203.96
RARB	1081	0.6022	0.6522	0.5042	0.2322	0.0020733	0.0603043	668.64	776.267	1110.59	1444.91
RARS1	17	0.7647	0.7059	0.3529	0.2353	0.00221842	0.0643863	624.902	725.488	1037.94	1350.39
RARS2	29	0.4483	0.6207	0.5862	0.3793	0.00204886	0.059615	676.616	785.527	1123.84	1462.14
RASA1	22	0.3182	0.5909	0.6818	0.0909	0.00158985	0.046576	871.965	1012.32	1448.3	1884.29
RASGRP1	49	0.4694	0.6939	0.5918	0.2653	0.00208816	0.060723	663.882	770.744	1102.68	1434.63
RASSF5	40	0.7	0.725	0.625	0.3	0.00271389	0.0781904	510.815	593.038	848.446	1103.85
RAX	14	0.4286	0.5	0.5	0.3571	0.00164908	0.0482686	840.646	975.96	1396.28	1816.61
RB1	192	0.5625	0.625	0.599	0.2292	0.00209805	0.0610016	660.753	767.111	1097.49	1427.86
RB1CC1	36	0.6111	0.5556	0.5	0.1111	0.00179055	0.0522994	774.226	898.849	1285.96	1673.08
RBBP8	208	0.6154	0.6346	0.5	0.2308	0.00205759	0.0598611	673.747	782.196	1119.07	1455.94
RBCK1	16	0.6875	0.75	0.5	0.3125	0.00251345	0.0726308	551.55	640.33	916.105	1191.88
RBL1	20	0.5	0.45	0.45	0.05	0.00135968	0.0399695	1019.58	1183.69	1693.48	2203.27
RBL2	78	0.5897	0.7564	0.6026	0.3718	0.00262985	0.0758634	527.139	611.989	875.558	1139.13
RBM15-AS1	12	0.5833	0.6667	0.5	0.4167	0.0023018	0.0667237	602.266	699.209	1000.34	1301.47
RBM20	71	0.662	0.7606	0.6197	0.338	0.00276827	0.0796931	500.78	581.388	831.777	1082.17
RBPJ	115	0.6	0.5391	0.4435	0.2087	0.0017706	0.051732	782.95	908.977	1300.45	1691.93
RBSN	18	0.7778	0.7222	0.4444	0.2222	0.00239934	0.0694506	577.782	670.785	959.676	1248.57
RC3H1	30	0.6667	0.5667	0.4667	0.2	0.00194618	0.0567138	712.314	826.971	1183.13	1539.29
RCAN1	100	0.6	0.63	0.5	0.27	0.00206959	0.0601995	669.84	777.66	1112.58	1447.5
RCBTB1	42	0.6905	0.5476	0.5	0.3095	0.00213261	0.0619746	650.047	754.681	1079.7	1404.73
RDH11	13	0.6923	0.6154	0.4615	0.5385	0.00253451	0.0732166	546.967	635.009	908.493	1181.98
RDH12	34	0.7059	0.7353	0.4706	0.2353	0.00235629	0.068248	588.339	683.04	977.209	1271.38
RDX	269	0.6022	0.6283	0.4721	0.2268	0.00197831	0.0576226	700.745	813.54	1163.91	1514.29
REC114	14	0.7143	0.5714	0.5714	0.5714	0.0027904	0.080304	496.808	576.776	825.18	1073.58
REEP1	128	0.6328	0.6328	0.4922	0.3203	0.00218455	0.0634351	634.591	736.737	1054.03	1371.33
REEP6	11	0.6364	0.1818	0.2727	0.2727	0.00117722	0.0347002	1177.6	1367.15	1955.95	2544.75
REL	15	0.4	0.5333	0.2667	0.4	0.00141205	0.0414767	981.762	1139.79	1630.67	2121.55
REL-DT	56	0.625	0.6071	0.6071	0.375	0.00240089	0.069494	577.409	670.351	959.055	1247.76
RELA-DT	10	0.6	0.7	0.5	0.5	0.00253628	0.0732657	546.586	634.566	907.859	1181.15
RELB	28	0.7857	0.5357	0.5	0.1786	0.00211812	0.0615667	654.494	759.844	1087.09	1414.34
RELN	370	0.5595	0.6351	0.5135	0.2324	0.00198366	0.0577738	698.856	811.346	1160.77	1510.2
REN	50	0.72	0.6	0.5	0.28	0.00224318	0.0650809	618.005	717.482	1026.48	1335.49
REPS1	28	0.5	0.5357	0.4643	0.1786	0.00160539	0.0470202	863.527	1002.52	1434.29	1866.05
RERE	333	0.6426	0.6036	0.5465	0.2913	0.00219999	0.0638689	630.136	731.565	1046.63	1361.7
REST	13	0.6923	0.5385	0.5385	0.4615	0.0023993	0.0694494	577.792	670.796	959.692	1248.59
RET	28	0.75	0.6429	0.5	0.2857	0.00238579	0.0690723	581.063	674.593	965.125	1255.66
RETREG1	133	0.6391	0.6466	0.5113	0.2481	0.00215915	0.0627212	642.056	745.404	1066.43	1387.46
RETREG1-AS1	71	0.5211	0.507	0.5775	0.2113	0.0017702	0.0517205	783.128	909.184	1300.75	1692.31
RFC1	23	0.7391	0.6522	0.5217	0.3913	0.00258499	0.0746191	536.285	622.608	890.75	1158.89
RFC2	25	0.24	0.52	0.4	0.16	0.00112306	0.0331306	1234.39	1433.08	2050.28	2667.47
RFT1	16	0.625	0.375	0.5	0.3125	0.00172643	0.0504744	802.984	932.236	1333.73	1735.22
RFWD3	23	0.6087	0.6087	0.6087	0.2609	0.00221	0.06415	627.282	728.252	1041.89	1355.53
RFX2	41	0.7317	0.6585	0.5122	0.2439	0.00234393	0.0679024	591.441	686.642	982.363	1278.08
RFX6	26	0.5	0.5769	0.5385	0.3462	0.00194705	0.0567383	711.998	826.604	1182.6	1538.6
RFX7	51	0.5098	0.5686	0.3725	0.1961	0.00157617	0.0461845	879.535	1021.11	1460.88	1900.64
RFX8	40	0.775	0.425	0.475	0.175	0.00187787	0.0547787	738.226	857.054	1226.17	1595.28
RGMA	43	0.7209	0.6047	0.6047	0.3721	0.00258344	0.074576	536.608	622.982	891.286	1159.59
RGPD3	62	0.3871	0.2581	0.3226	0.129	0.000903587	0.0267435	1534.21	1781.16	2548.27	3315.38
RGR	19	0.6316	0.8421	0.4211	0.2632	0.00237237	0.0686974	584.351	678.41	970.586	1262.76
RGS5	92	0.5419	NA	NA	0.2609	0.00157965	0.046284	877.598	1018.86	1457.66	1896.46
RGS5-AS1	27	0.4444	0.6296	0.5556	0.1481	0.00174939	0.0511283	792.445	920.001	1316.22	1712.45
RGS7	444	0.5338	0.5923	0.5293	0.223	0.00187921	0.0548166	737.7	856.443	1225.29	1594.14
RGS9	79	0.7468	0.6962	0.6456	0.2532	0.0027102	0.0780883	511.511	593.846	849.601	1105.36
RHAG	39	0.6667	0.641	0.5385	0.2564	0.00225391	0.0653818	615.063	714.066	1021.6	1329.13
RHBDF2	12	0.6667	0.8333	0.75	0.5	0.0037307	0.105885	371.591	431.404	617.2	802.996
RHCE	110	0.6	0.5	0.3364	0.1909	0.00156452	0.0458512	886.082	1028.71	1471.75	1914.79
RHOA	33	0.8485	0.6061	0.5455	0.1515	0.00238842	0.0691457	580.424	673.852	964.064	1254.28
RHOBTB2	27	0.5185	0.7407	0.7407	0.3704	0.00274205	0.078969	505.568	586.946	839.73	1092.51
RHOG	11	0.7273	0.5455	0.7273	0.2727	0.0025534	0.0737415	542.921	630.312	901.773	1173.23
RHOH	66	0.7273	0.6818	0.5152	0.3636	0.00256416	0.0740404	540.643	627.668	897.989	1168.31
RHPN2	73	0.6027	0.4247	0.4521	0.1781	0.00158132	0.046332	876.667	1017.78	1456.11	1894.45
RIC1	135	0.5926	0.6741	0.5852	0.2593	0.00226132	0.0655896	613.047	711.726	1018.25	1324.77
RIGI	112	0.6071	0.6429	0.5893	0.2768	0.00226046	0.0655657	613.279	711.995	1018.63	1325.27
RILPL1	54	0.5741	0.5741	0.537	0.2593	0.00196935	0.0573691	703.935	817.244	1169.21	1521.18
RIMS1	174	0.5747	0.6437	0.5402	0.2816	0.0021265	0.0618026	651.915	756.85	1082.81	1408.76
RIMS2	554	0.5361	0.6534	0.5072	0.2581	0.00199517	0.058099	694.825	806.667	1154.08	1501.49
RIMS3	36	0.7222	0.7778	0.4722	0.0833	0.00226534	0.0657024	611.958	710.461	1016.44	1322.42
RIN2	236	0.6441	0.6483	0.5424	0.2966	0.00228702	0.0663098	606.158	703.727	1006.81	1309.89
RINT1	19	0.7895	0.5263	0.3158	0.0526	0.00173601	0.0507474	798.552	927.09	1326.37	1725.64
RIPK1	64	0.6563	0.6563	0.5313	0.2656	0.00226347	0.0656499	612.465	711.05	1017.28	1323.51
RIPK4	45	0.8444	0.5778	0.4444	0.2889	0.00234695	0.0679871	590.678	685.756	981.096	1276.43
RIPOR2	180	0.6722	0.55	0.5333	0.3389	0.00219608	0.063759	631.259	732.869	1048.5	1364.13
RIT1	11	0.7273	0.4545	0.1818	0.2727	0.00158028	0.0463021	877.247	1018.45	1457.08	1895.7
RMI2	207	0.7005	0.6184	0.4928	0.2319	0.00216817	0.0629748	639.384	742.302	1061.99	1381.69
RMND1	51	0.5686	0.7059	0.5098	0.3333	0.00224903	0.065245	616.397	715.615	1023.81	1332.01
RMST	56	0.4821	0.6786	0.5714	0.2679	0.00205414	0.059764	674.877	783.508	1120.95	1458.38
RNASEH1	12	0.75	0.75	0.3333	0.4167	0.00248324	0.0717901	558.259	648.119	927.249	1206.38
RNASEH2B	58	0.569	0.6552	0.569	0.2241	0.00211042	0.0613501	656.88	762.614	1091.05	1419.49
RNASET2	26	0.5769	0.7308	0.6538	0.2308	0.00242251	0.0700972	572.256	664.369	950.497	1236.63
RNF125	67	0.6119	0.5821	0.5075	0.209	0.00194782	0.05676	711.716	826.277	1182.14	1537.99
RNF13	45	0.5333	0.6	0.5778	0.2444	0.0019867	0.0578596	697.788	810.106	1159	1507.89
RNF135	12	0.3333	0.3333	0.1667	0.1667	0.000822145	0.0243627	1686.19	1957.61	2800.7	3643.8
RNF168	21	0.7619	0.7143	0.5714	0.2857	0.00268248	0.0773216	516.795	599.98	858.378	1116.78
RNF2	19	0.7368	0.7368	0.4211	0.0526	0.00211062	0.0613557	656.817	762.541	1090.95	1419.36
RNF212	65	0.7692	0.6769	0.4615	0.2615	0.00238412	0.0690258	581.47	675.065	965.8	1256.53
RNF213	91	0.6923	0.5604	0.4505	0.1978	0.00195307	0.0569087	709.802	824.054	1178.96	1533.86
RNF213-AS1	27	0.7037	0.6296	0.5185	0.1852	0.00217559	0.0631834	637.204	739.771	1058.37	1376.97
RNF216	223	0.6278	0.5785	0.4978	0.296	0.00205575	0.0598091	674.351	782.897	1120.07	1457.25
RNF216-IT1	22	0.6364	0.5909	0.5909	0.2273	0.00215459	0.0625928	643.416	746.983	1068.69	1390.4
RNF220	216	0.6898	0.5926	0.5185	0.2963	0.00222663	0.0646167	622.597	722.813	1034.11	1345.41
RNF43	38	0.6579	0.7368	0.5526	0.2895	0.00249315	0.0720659	556.041	645.544	923.564	1201.58
RNF6	91	0.5824	0.6813	0.5824	0.2198	0.00219822	0.0638191	630.644	732.156	1047.48	1362.8
RNPC3-DT	17	0.3529	0.8235	0.6471	0.4118	0.0024307	0.0703258	570.326	662.128	947.291	1232.45
ROBO1	779	0.5302	0.6085	0.5096	0.2246	0.00187431	0.0546778	739.628	858.681	1228.49	1598.31
ROBO2	1472	0.4898	0.5455	0.4592	0.2262	0.00164219	0.0480718	844.175	980.056	1402.14	1824.23
ROBO4	10	0.7	0.7	0.8	0	0.00251944	0.0727975	550.238	638.807	913.926	1189.05
ROCK1	58	0.5517	0.569	0.5	0.2069	0.00181308	0.0529396	764.608	887.682	1269.99	1652.29
ROR1	228	0.614	0.5877	0.4956	0.2281	0.00196512	0.0572495	705.45	819.003	1171.73	1524.45
ROR1-AS1	62	0.6452	0.6129	0.4355	0.2581	0.00200763	0.0584511	690.512	801.659	1146.91	1492.17
ROR2	300	0.6333	0.62	0.4733	0.2867	0.00208984	0.0607704	663.348	770.123	1101.8	1433.47
RORA	559	0.6404	0.6118	0.5063	0.254	0.00209899	0.061028	660.459	766.769	1097	1427.23
RORA-AS1	119	0.5798	0.5378	0.5798	0.2689	0.00199128	0.0579889	696.184	808.245	1156.34	1504.43
RORB	87	0.5287	0.5862	0.4483	0.2874	0.00181697	0.0530502	762.97	885.78	1267.26	1648.75
ROS1	106	0.6226	0.6981	0.5	0.217	0.00216477	0.0628792	640.389	743.468	1063.66	1383.86
RP1	233	0.6652	0.691	0.3906	0.2232	0.00206755	0.060142	670.501	778.428	1113.68	1448.93
RPA1	72	0.6389	0.5694	0.5	0.2639	0.00202429	0.0589215	684.83	795.062	1137.48	1479.89
RPGRIP1	81	0.6296	0.642	0.4444	0.1975	0.00197487	0.0575251	701.968	814.96	1165.94	1516.93
RPGRIP1L	23	0.6522	0.6087	0.4348	0.2174	0.00196569	0.0572656	705.246	818.765	1171.39	1524.01
RPL36	10	0.5	1	0.3	0.1	0.00203668	0.0592712	680.664	790.226	1130.56	1470.89
RPL3L	31	0.5484	0.7419	0.6774	0.3226	0.00258218	0.074541	536.869	623.286	891.721	1160.16
RPN1	40	0.675	0.45	0.475	0.125	0.00170948	0.0499914	810.947	941.48	1346.95	1752.43
RPS10-NUDT3	62	0.5161	0.5161	0.4355	0.1613	0.00155126	0.0454714	893.659	1037.51	1484.34	1931.17
RPS24	38	0.7105	0.6579	0.5789	0.2105	0.00237189	0.068684	584.469	678.547	970.782	1263.02
RPS29	12	0.4167	0.75	0.6667	0.1667	0.00208988	0.0607714	663.338	770.111	1101.78	1433.45
RPSA	12	0.6667	0.5833	0.5	0.1667	0.00198406	0.057785	698.716	811.184	1160.54	1509.9
RPTOR	319	0.6959	0.5862	0.4765	0.2414	0.00209027	0.0607824	663.214	769.967	1101.57	1433.18
RRAGC	30	0.5667	0.6	0.5667	0.4	0.00223251	0.0647817	620.958	720.91	1031.39	1341.87
RRAGC-DT	91	0.5824	0.6484	0.4615	0.2088	0.00194346	0.0566367	713.312	828.13	1184.79	1541.44
RRAGD	22	0.4091	0.7273	0.6818	0.4545	0.00248546	0.0718518	557.761	647.541	926.422	1205.3
RRAS2	27	0.5185	0.6296	0.7037	0.3333	0.00235004	0.0680733	589.903	684.857	979.808	1274.76
RRM1	24	0.5833	0.5417	0.4167	0.25	0.00175416	0.051264	790.292	917.5	1312.65	1707.79
RSPH1	17	0.3529	0.5294	0.4118	0.2353	0.00136249	0.0400505	1017.47	1181.25	1689.99	2198.72
RSPH3	17	0.7647	0.7059	0.7059	0.2353	0.00286352	0.0823192	484.122	562.048	804.11	1046.17
RSPH4A	16	0.625	0.5	0.625	0.375	0.00221707	0.0643485	625.282	725.929	1038.57	1351.21
RSPH9	49	0.7551	0.5918	0.5714	0.3061	0.00245513	0.071007	564.651	655.54	937.865	1220.19
RSPO2	136	0.5515	0.625	0.5294	0.2426	0.00198769	0.0578876	697.44	809.703	1158.42	1507.14
RSPO3	18	0.3333	0.7222	0.7778	0.2778	0.00221709	0.0643489	625.278	725.925	1038.56	1351.2
RSPO4	71	0.6479	0.5775	0.4789	0.1831	0.00193151	0.0562985	717.725	833.253	1192.12	1550.98
RSPRY1	20	0.45	0.6	0.6	0.15	0.0017716	0.0517604	782.508	908.464	1299.72	1690.97
RSRC1	234	0.6026	0.6453	0.5085	0.2137	0.00204651	0.0595486	677.395	786.431	1125.13	1463.83
RTEL1	24	0.5	0.5417	0.25	0.25	0.00143086	0.0420175	968.855	1124.81	1609.23	2093.66
RTEL1-TNFRSF6B	24	0.5	0.5417	0.25	0.25	0.00143086	0.0420175	968.855	1124.81	1609.23	2093.66
RTN4IP1	114	0.6667	0.6667	0.5614	0.2895	0.00238861	0.0691511	580.377	673.796	963.985	1254.17
RTN4R	44	0.75	0.5909	0.5682	0.2727	0.00238837	0.0691444	580.435	673.864	964.082	1254.3
RTTN	153	0.4902	0.7255	0.549	0.2418	0.00208592	0.0606599	664.595	771.571	1103.87	1436.17
RUBCN	78	0.641	0.5256	0.4744	0.2692	0.00192157	0.056017	721.438	837.563	1198.28	1559
RUNX1	766	0.6227	0.6371	0.5287	0.2676	0.00216519	0.062891	640.265	743.324	1063.46	1383.59
RUNX1T1	104	0.5192	0.5096	0.5385	0.2308	0.00173901	0.0508328	797.174	925.491	1324.08	1722.67
RUNX2	194	0.6443	0.6753	0.4588	0.2732	0.00216811	0.062973	639.403	742.324	1062.03	1381.73
RUNX3	49	0.7755	0.7347	0.5306	0.3469	0.00277374	0.079844	499.793	580.242	830.139	1080.04
RUVBL1	40	0.775	0.625	0.5	0.275	0.00238331	0.0690031	581.668	675.295	966.129	1256.96
RXFP2	21	0.619	0.381	0.4762	0.2381	0.00162385	0.0475478	853.71	991.127	1417.98	1844.84
RXRA	48	0.6458	0.625	0.4792	0.2083	0.00203602	0.0592525	680.885	790.483	1130.93	1471.37
RXYLT1	15	0.6667	0.6667	0.5333	0.2667	0.00230696	0.0668682	600.918	697.644	998.103	1298.56
RYR1	167	0.6108	0.4431	0.4671	0.1617	0.00162439	0.0475634	853.425	990.795	1417.51	1844.22
RYR2	554	0.5217	0.5181	0.4928	0.2094	0.00167632	0.0490459	826.988	960.103	1373.6	1787.09
RYR3	507	0.6213	0.5917	0.4872	0.3215	0.00208244	0.0605618	665.706	772.861	1105.71	1438.57
RYR3-DT	36	0.5556	0.5556	0.4444	0.3889	0.00191694	0.0558857	723.182	839.589	1201.18	1562.77
SACS	64	0.6406	0.5625	0.4844	0.1563	0.00187419	0.0546743	739.676	858.738	1228.58	1598.41
SAG	16	0.75	0.5625	0.625	0.5	0.00283592	0.0815591	488.833	567.518	811.935	1056.35
SALL4	14	0.6429	0.5714	0.4286	0.0714	0.0017362	0.0507528	798.464	926.989	1326.22	1725.45
SAMD12	354	0.613	0.6045	0.5056	0.2768	0.00206433	0.0600513	671.545	779.64	1115.41	1451.19
SAMD12-AS1	256	0.5156	0.5898	0.582	0.2773	0.00198255	0.0577422	699.249	811.803	1161.43	1511.05
SAMD7	31	0.7097	0.6452	0.5161	0.4194	0.00254577	0.0735295	544.548	632.201	904.475	1176.75
SAMHD1	16	0.5	0.5625	0.375	0.25	0.00160314	0.046956	864.738	1003.93	1436.3	1868.67
SAR1B	25	0.64	0.72	0.56	0.24	0.0023667	0.0685389	585.751	680.036	972.911	1265.79
SARDH	100	0.7	0.59	0.53	0.19	0.0021236	0.061721	652.805	757.883	1084.29	1410.69
SARS2	12	0.5833	0.75	0.3333	0.3333	0.00207227	0.0602752	668.973	776.653	1111.14	1445.63
SART3	22	0.5455	0.6818	0.4091	0.3182	0.00198476	0.0578048	698.469	810.898	1160.13	1509.37
SASH1	239	0.6276	0.6025	0.4895	0.1967	0.00196905	0.0573607	704.042	817.367	1169.39	1521.41
SASS6	75	0.6	0.5733	0.5733	0.24	0.00204563	0.0595237	677.687	786.77	1125.61	1464.46
SATB1	40	0.5	0.725	0.55	0.325	0.00221316	0.0642385	626.388	727.214	1040.41	1353.6
SATB1-AS1	391	0.5703	0.6113	0.5627	0.2481	0.00205385	0.0597557	674.973	783.619	1121.11	1458.59
SATB2	23	0.6522	0.6522	0.6087	0.1304	0.00219835	0.0638228	630.607	732.112	1047.41	1362.72
SBDS	11	0.1818	0.0909	0.0909	0	0.000292299	0.00873063	4742.73	5506.14	7877.5	10248.9
SBF1	13	0.8462	0.7692	0.3846	0.3077	0.00262871	0.075832	527.366	612.253	875.936	1139.62
SBF2	551	0.6534	0.677	0.5045	0.2523	0.00223417	0.0648282	620.497	720.375	1030.62	1340.87
SBF2-AS1	41	0.8537	0.6341	0.5366	0.2439	0.00256711	0.0741224	540.021	626.946	896.956	1166.97
SCAF4	46	0.5435	0.6304	0.5217	0.3478	0.00209949	0.0610421	660.301	766.586	1096.74	1426.89
SCAPER	178	0.5169	0.618	0.5225	0.2472	0.00191091	0.0557151	725.462	842.235	1204.97	1567.7
SCARB1	64	0.6719	0.5469	0.3438	0.2656	0.00182474	0.0532709	759.721	882.009	1261.87	1641.73
SCARB2	27	0.6667	0.5556	0.4074	0.1481	0.00179561	0.0524432	772.044	896.316	1282.34	1668.36
SCARF2	12	0.6667	0.8333	0.5833	0.0833	0.00244623	0.0707588	566.706	657.926	941.279	1224.63
SCD5	121	0.595	0.6529	0.5041	0.2397	0.0020708	0.0602335	669.45	777.207	1111.93	1446.66
SCGB3A2	26	0.6154	0.3846	0.4231	0.3462	0.00165952	0.0485666	835.358	969.821	1387.5	1805.18
SCLT1	135	0.5556	0.6296	0.4148	0.2444	0.00184182	0.0537559	752.675	873.829	1250.17	1626.5
SCN10A	72	0.7222	0.7083	0.5278	0.1528	0.00232084	0.0672568	597.323	693.471	992.133	1290.79
SCN11A	179	0.581	0.6145	0.514	0.257	0.00201472	0.0586514	688.082	798.838	1142.88	1486.92
SCN1A	144	0.4931	0.6597	0.5486	0.1736	0.00189673	0.0553133	730.885	848.532	1213.97	1579.42
SCN1A-AS1	338	0.5118	0.5976	0.5207	0.1893	0.00180361	0.0526704	768.623	892.344	1276.65	1660.97
SCN2A	142	0.5	0.5493	0.5775	0.2535	0.00185037	0.0539986	749.197	869.791	1244.39	1618.99
SCN3A	50	0.52	0.72	0.58	0.34	0.00231636	0.0671312	598.48	694.814	994.054	1293.29
SCN3B	47	0.766	0.617	0.4894	0.2128	0.00225132	0.0653094	615.769	714.885	1022.77	1330.65
SCN4A	43	0.8372	0.6047	0.4419	0.3488	0.00246425	0.0712609	562.563	653.115	934.397	1215.68
SCN4B	16	0.8125	0.75	0.5	0.5	0.00311888	0.0893224	444.485	516.031	738.273	960.516
SCN5A	81	0.7654	0.6543	0.4815	0.2469	0.00234959	0.0680607	590.017	684.988	979.996	1275
SCN7A	248	0.5403	0.6613	0.5403	0.2782	0.00209194	0.0608294	662.684	769.353	1100.69	1432.04
SCN8A	85	0.5412	0.6824	0.4941	0.3294	0.00212292	0.0617019	653.014	758.125	1084.63	1411.14
SCN9A	137	0.5401	0.5693	0.5036	0.219	0.00181187	0.0529052	765.118	888.275	1270.83	1653.39
SCNN1A	11	0.4545	0.2727	0.2727	0	0.000889758	0.0263396	1558.06	1808.85	2587.88	3366.91
SCNN1B	37	0.5946	0.6486	0.4595	0.3243	0.00209672	0.0609642	661.172	767.597	1098.18	1428.77
SCNN1G	25	0.64	0.72	0.48	0.16	0.00213263	0.0619753	650.038	754.671	1079.69	1404.71
SCO1	30	0.6667	0.6667	0.6333	0.3	0.00254032	0.0733781	545.716	633.557	906.415	1179.27
SCP2	89	0.5506	0.6404	0.4719	0.2247	0.00190899	0.0556605	726.194	843.085	1206.18	1569.28
SCRIB	10	0.6	0.6	0.6	0.4	0.00236053	0.0683667	587.281	681.812	975.452	1269.09
SCUBE2	64	0.75	0.625	0.5625	0.2969	0.00248034	0.0717091	558.914	648.879	928.336	1207.79
SCUBE3	28	0.75	0.7143	0.4286	0.2857	0.00239561	0.0693466	578.68	671.827	961.167	1250.51
SCYL2	73	0.4658	0.5616	0.5205	0.137	0.00162181	0.0474896	854.783	992.373	1419.76	1847.16
SDC3	21	0.6667	0.5714	0.5714	0.4286	0.00242728	0.0702304	571.13	663.061	948.626	1234.19
SDC4	10	0.6	0.7	0.5	0.4	0.00237634	0.0688083	583.375	677.277	968.965	1260.65
SDCCAG8	85	0.6	0.6235	0.4588	0.1765	0.00189308	0.0552098	732.296	850.169	1216.32	1582.46
SDHA	32	0.7188	0.5938	0.5	0.25	0.00219095	0.063615	632.736	734.583	1050.95	1367.32
SDHAF2	15	0.6667	0.5333	0.4	0.0667	0.001677	0.0490655	826.649	959.71	1373.03	1786.36
SDHC	19	0.4211	0.6316	0.6842	0.2105	0.0019641	0.0572206	705.817	819.428	1172.34	1525.24
SDHD	35	0.5429	0.7143	0.5429	0.3429	0.00228732	0.0663183	606.077	703.634	1006.67	1309.71
SEC23A	34	0.4118	0.6471	0.4118	0.1765	0.00157278	0.0460875	881.43	1023.31	1464.02	1904.74
SEC23B	54	0.5741	0.5556	0.6481	0.3704	0.00226243	0.0656208	612.745	711.375	1017.75	1324.12
SEC24D	71	0.6338	0.4789	0.5352	0.2535	0.00189982	0.0554009	729.697	847.152	1212	1576.85
SEC31A	32	0.5938	0.7188	0.4063	0.2813	0.00208474	0.0606266	664.972	772.009	1104.49	1436.98
SEC63	44	0.4545	0.5455	0.4545	0.2727	0.00162407	0.0475542	853.592	990.99	1417.79	1844.58
SECISBP2	41	0.6585	0.6098	0.3659	0.2439	0.00191079	0.0557117	725.507	842.288	1205.04	1567.8
SELE	87	0.7011	0.7471	0.4253	0.2069	0.00225782	0.0654916	613.996	712.828	1019.83	1326.82
SELENOI	30	0.6667	0.6667	0.5	0.2333	0.00220752	0.0640804	627.986	729.069	1043.06	1357.05
SELENON	13	0.9231	0.6923	0.5385	0.3846	0.00307755	0.0881927	450.454	522.96	748.187	973.414
SELP	32	0.6875	0.7813	0.625	0.25	0.00271989	0.0783563	509.689	591.73	846.574	1101.42
SEMA3A	259	0.4865	0.5598	0.444	0.2317	0.0016454	0.0481635	842.527	978.143	1399.41	1820.67
SEMA3C	172	0.6047	0.6453	0.5349	0.1977	0.00207097	0.0602385	669.393	777.141	1111.84	1446.53
SEMA3E	208	0.4231	0.5529	0.524	0.2163	0.00161919	0.0474149	856.164	993.975	1422.06	1850.14
SEMA4A	16	0.75	0.6875	0.625	0.5	0.00314753	0.090105	440.438	511.333	731.552	951.771
SEMA4C	10	0.7	0.8	0.5	0.3	0.00261707	0.075509	529.713	614.978	879.835	1144.69
SEMA6B	42	0.6429	0.5952	0.5476	0.2381	0.00211873	0.0615839	654.305	759.625	1086.78	1413.93
SEMA6D	252	0.5714	0.6667	0.5556	0.2778	0.00218302	0.0633921	635.035	737.253	1054.77	1372.29
SEMA7A	10	0.8	0.4	0.6	0.6	0.00270184	0.0778572	513.093	595.683	852.229	1108.78
SEPSECS	33	0.697	0.6667	0.4242	0.0606	0.00194935	0.0568032	711.159	825.63	1181.21	1536.79
SEPSECS-AS1	35	0.6	0.5714	0.5143	0.1714	0.00187881	0.0548052	737.859	856.627	1225.56	1594.49
SEPTIN12	33	0.6667	0.5455	0.3939	0.3333	0.00195486	0.0569593	709.153	823.301	1177.88	1532.45
SEPTIN9	135	0.7037	0.5852	0.5333	0.2741	0.00223352	0.0648101	620.676	720.583	1030.92	1341.26
SERAC1	47	0.617	0.7234	0.4468	0.2766	0.00219079	0.0636106	632.782	734.637	1051.03	1367.42
SERPINA1	19	0.7368	0.6316	0.3158	0.3684	0.00214814	0.0624115	645.347	749.225	1071.9	1394.57
SERPINA10	14	0.7143	0.7143	0.6429	0.2857	0.00273303	0.0787196	507.238	588.885	842.504	1096.12
SERPINA3	17	0.6471	0.6471	0.5294	0.1176	0.00204476	0.0594992	677.974	787.104	1126.09	1465.08
SERPINA6	14	0.7143	0.7143	0.5714	0.2857	0.00258835	0.0747122	535.59	621.801	889.596	1157.39
SERPINB11	97	0.5464	0.6392	0.5258	0.2371	0.0019917	0.0580008	696.037	808.074	1156.09	1504.11
SERPINB5	28	0.5	0.5	0.3571	0.3214	0.00155156	0.04548	893.486	1037.31	1484.05	1930.79
SERPINB7	29	0.6552	0.5862	0.4828	0.4138	0.0022489	0.0652415	616.431	715.655	1023.87	1332.09
SERPINB8	21	0.619	0.5714	0.619	0.0952	0.00197451	0.057515	702.096	815.108	1166.16	1517.2
SERPINE1	10	0.8	0.6	0.3	0.3	0.0020967	0.0609635	661.18	767.606	1098.2	1428.79
SERPINI1	42	0.6905	0.619	0.6429	0.2381	0.00241317	0.0698367	574.47	666.939	954.174	1241.41
SERPINI2	43	0.6744	0.6279	0.4884	0.1628	0.00205041	0.0596587	676.105	784.934	1122.99	1461.04
SESN2	19	0.6316	0.5263	0.4737	0.2105	0.00184311	0.0537924	752.15	873.219	1249.29	1625.37
SETBP1	263	0.6616	0.6654	0.4981	0.2662	0.00223559	0.064868	620.103	719.918	1029.97	1340.02
SETD1B	12	0.5833	0.75	0.5	0.5	0.00261032	0.0753218	531.083	616.568	882.109	1147.65
SETD2	43	0.5116	0.5116	0.6977	0.2093	0.00193121	0.0562899	717.838	833.384	1192.3	1551.22
SETD5	81	0.5556	0.5802	0.5185	0.2346	0.00189324	0.0552144	732.233	850.096	1216.21	1582.33
SETX	60	0.5167	0.5833	0.45	0.2333	0.00173963	0.0508504	796.891	925.162	1323.61	1722.05
SEZ6	25	0.56	0.64	0.64	0.16	0.00209903	0.0610292	660.445	766.753	1096.98	1427.2
SF3B1	27	0.6667	0.7407	0.4074	0.3704	0.00237384	0.0687386	583.987	677.988	969.982	1261.98
SFRP4	77	0.5974	0.6494	0.4545	0.1558	0.00190302	0.0554915	728.471	845.729	1209.96	1574.2
SFTPD	66	0.6364	0.6061	0.4545	0.303	0.00206167	0.0599761	672.415	780.649	1116.86	1453.06
SGCD	611	0.5516	0.6432	0.5679	0.2422	0.00207837	0.0604471	667.01	774.374	1107.88	1441.38
SGCE	44	0.5227	0.6364	0.6364	0.2045	0.00207503	0.0603529	668.084	775.622	1109.66	1443.71
SGCG	70	0.6143	0.6286	0.4571	0.2143	0.0019637	0.0572095	705.959	819.593	1172.57	1525.55
SGK1	52	0.6731	0.3846	0.6154	0.2885	0.00196284	0.0571851	706.268	819.952	1173.09	1526.22
SGMS2	54	0.4444	0.6667	0.537	0.2963	0.00194633	0.0567179	712.261	826.91	1183.04	1539.17
SGO1	10	0.7	0.4	0.6	0.2	0.00191243	0.0557582	724.885	841.565	1204.01	1566.45
SGO1-AS1	952	0.5326	0.6082	0.5105	0.2321	0.00188729	0.0550456	734.543	852.778	1220.05	1587.32
SGPL1	75	0.68	0.6267	0.44	0.2533	0.00209186	0.0608272	662.709	769.381	1100.74	1432.09
SH2B3	12	0.5	0.6667	0.3333	0.0833	0.00156181	0.0457736	887.621	1030.5	1474.31	1918.12
SH3BP2	81	0.642	0.5556	0.358	0.2222	0.00176637	0.0516114	784.829	911.158	1303.57	1695.99
SH3PXD2B	78	0.7179	0.5897	0.3077	0.2179	0.00186935	0.054537	741.591	860.961	1231.76	1602.55
SH3TC2	42	0.9048	0.619	0.6429	0.2381	0.00283544	0.0815459	488.916	567.614	812.072	1056.53
SH3TC2-DT	10	0.5	0.5	0.3	0.2	0.00138692	0.040754	999.547	1160.44	1660.21	2159.98
SHANK2	561	0.656	0.5918	0.4492	0.2282	0.00197637	0.0575677	701.434	814.34	1165.06	1515.77
SHANK3	27	0.6667	0.6667	0.5556	0.1481	0.00218796	0.063531	633.601	735.587	1052.39	1369.19
SHARPIN	17	0.5882	0.5294	0.5882	0.2941	0.00203484	0.0592192	681.28	790.941	1131.58	1472.22
SHBG	17	0.9412	0.5882	0.4118	0.3529	0.00257908	0.074455	537.514	624.035	892.792	1161.55
SHOC1	54	0.7407	0.7407	0.5185	0.2593	0.00254987	0.0736436	543.672	631.183	903.019	1174.86
SHOC2	11	0.6364	0.5455	0.4545	0.1818	0.00182652	0.0533214	758.981	881.15	1260.64	1640.13
SHPK	11	0.5455	0.5455	0.1818	0.1818	0.00137614	0.0404435	1007.38	1169.53	1673.22	2176.91
SHQ1	96	0.4375	0.5313	0.5938	0.3021	0.00178754	0.0522135	775.534	900.367	1288.13	1675.9
SHROOM3	225	0.6267	0.6356	0.4044	0.1867	0.00189286	0.0552034	732.383	850.27	1216.46	1582.65
SHROOM3-AS1	65	0.6	0.6462	0.6	0.2154	0.00218894	0.0635585	633.317	735.258	1051.92	1368.58
SHTN1	40	0.7	0.625	0.425	0.25	0.00209678	0.0609658	661.155	767.577	1098.15	1428.73
SI	97	0.3814	0.6186	0.5876	0.1649	0.00168748	0.0493644	821.516	953.751	1364.51	1775.27
SIAE	45	0.6444	0.5556	0.4667	0.2889	0.00198953	0.0579397	696.794	808.953	1157.35	1505.75
SIAH1	55	0.6545	0.5818	0.5455	0.2727	0.00215576	0.0626259	643.065	746.576	1068.11	1389.64
SIGLEC12	10	0.3	0.4	0.3	0.2	0.000986675	0.0291665	1405.02	1631.17	2333.68	3036.19
SIGLEC16	27	0.0741	0.037	0.037	0	0.000114931	0.00344198	12062	14003.6	20034.6	26065.6
SIK1	12	0.1667	0.1667	0.1667	0.0833	0.000424425	0.012652	3266.29	3792.05	5425.19	7058.34
SIK3	205	0.5902	0.5902	0.5415	0.3317	0.00212284	0.0616995	653.039	758.155	1084.67	1411.19
SIL1	154	0.6883	0.513	0.4416	0.2143	0.00187471	0.0546889	739.472	858.501	1228.24	1597.97
SIM1	25	0.56	0.48	0.48	0.16	0.00161584	0.047319	857.941	996.039	1425.01	1853.98
SIM2	20	0.6	0.45	0.2	0.15	0.00131949	0.0388115	1050.63	1219.74	1745.06	2270.37
SIN3A	24	0.625	0.5833	0.5	0.1667	0.00191482	0.0558258	723.981	840.516	1202.51	1564.5
SIPA1L1	144	0.6319	0.5764	0.4722	0.2361	0.00195171	0.0568702	710.296	824.628	1179.78	1534.92
SIPA1L1-AS1	35	0.4857	0.8	0.4857	0.2857	0.00216741	0.0629535	639.608	742.562	1062.37	1382.17
SIPA1L3	203	0.6897	0.532	0.4926	0.1921	0.00195483	0.0569584	709.164	823.314	1177.9	1532.48
SIRPA	26	0.6538	0.6154	0.5769	0.3846	0.00243345	0.0704025	569.682	661.381	946.222	1231.06
SIRT1	24	0.625	0.5	0.5417	0.2083	0.0018801	0.0548417	737.353	856.04	1224.72	1593.39
SIX4	11	0.8182	0.5455	0.2727	0.1818	0.00187585	0.0547213	739.023	857.979	1227.49	1597
SKI	59	0.5424	0.5085	0.3559	0.2373	0.00155344	0.0455339	892.404	1036.05	1482.25	1928.45
SKIC3	50	0.56	0.68	0.58	0.34	0.0023154	0.0671043	598.729	695.102	994.467	1293.83
SLBP	16	0.375	0.4375	0.5	0.1875	0.00132162	0.038873	1048.93	1217.77	1742.24	2266.71
SLC10A1	37	0.7027	0.6757	0.5676	0.2162	0.00237931	0.0688915	582.644	676.429	967.751	1259.07
SLC10A2	33	0.7273	0.5758	0.5152	0.303	0.00226792	0.0657748	611.262	709.653	1015.28	1320.91
SLC10A7	253	0.5534	0.5178	0.4585	0.253	0.00172526	0.0504412	803.528	932.867	1334.63	1736.39
SLC12A1	25	0.52	0.52	0.48	0.28	0.00172942	0.0505598	801.593	930.621	1331.42	1732.21
SLC12A2	24	0.3333	0.4583	0.5	0.1667	0.00127428	0.0375068	1087.91	1263.02	1806.97	2350.93
SLC12A2-DT	62	0.4839	0.5645	0.5484	0.2419	0.00179529	0.052434	772.184	896.478	1282.57	1668.66
SLC12A3	30	0.6333	0.7667	0.5333	0.1667	0.00229529	0.0665413	603.975	701.193	1003.18	1305.17
SLC12A5	25	0.68	0.68	0.52	0.24	0.00229721	0.0665952	603.469	700.606	1002.34	1304.07
SLC12A6	54	0.6667	0.6481	0.4815	0.2963	0.00222548	0.0645846	622.918	723.185	1034.64	1346.1
SLC13A1	54	0.5556	0.7778	0.537	0.2778	0.00233145	0.0675534	594.607	690.317	987.621	1284.92
SLC13A2	11	0.6364	0.4545	0.5455	0.1818	0.00180159	0.052613	769.485	893.345	1278.09	1662.83
SLC13A3	94	0.7234	0.6915	0.6383	0.2766	0.00267809	0.0772001	517.642	600.964	859.785	1118.61
SLC13A5	35	0.6571	0.6857	0.6857	0.2857	0.0026429	0.0762252	524.536	608.967	871.235	1133.5
SLC14A1	72	0.7083	0.7222	0.5417	0.375	0.00268215	0.0773123	516.86	600.055	858.485	1116.91
SLC15A1	67	0.7313	0.6119	0.3881	0.2388	0.00205999	0.059929	672.96	781.283	1117.76	1454.24
SLC16A1	18	0.6667	0.6111	0.5556	0.2222	0.00218253	0.0633784	635.177	737.418	1055.01	1372.59
SLC16A1-AS1	50	0.56	0.62	0.42	0.18	0.00177525	0.0518641	780.902	906.599	1297.05	1687.5
SLC16A12	38	0.4737	0.5526	0.2895	0.2368	0.00144031	0.042289	962.5	1117.43	1598.68	2079.93
SLC16A3	36	0.5556	0.6111	0.3889	0.1389	0.00167695	0.0490641	826.675	959.74	1373.08	1786.41
SLC17A3	43	0.6047	0.6744	0.6512	0.186	0.00229675	0.0665822	603.59	700.747	1002.54	1304.34
SLC17A5	71	0.7324	0.7183	0.3944	0.2958	0.00232738	0.0674398	595.645	691.522	989.344	1287.17
SLC17A8	58	0.6897	0.6034	0.6207	0.2759	0.00239654	0.0693726	578.456	671.567	960.795	1250.02
SLC17A9	29	0.7931	0.6207	0.3793	0.3103	0.00225442	0.0653961	614.924	713.904	1021.37	1328.83
SLC18A2	18	0.6111	0.6111	0.4444	0.4444	0.00218868	0.0635513	633.391	735.345	1052.04	1368.74
SLC19A1	71	0.7324	0.6338	0.5352	0.2817	0.00239178	0.0692397	579.607	672.903	962.706	1252.51
SLC19A2	19	0.7368	0.6842	0.4211	0.3158	0.00234481	0.0679272	591.217	686.382	981.991	1277.6
SLC19A3	15	0.6	0.6667	0.4667	0.3333	0.00216216	0.0628059	641.162	744.366	1064.95	1385.53
SLC1A1	130	0.5923	0.6846	0.4769	0.2769	0.00212548	0.0617741	652.226	757.21	1083.32	1409.44
SLC1A2	136	0.6103	0.6985	0.5588	0.3088	0.00236578	0.0685135	585.977	680.298	973.286	1266.27
SLC1A3	27	0.8519	0.6296	0.4074	0.2222	0.00230434	0.0667947	601.603	698.439	999.24	1300.04
SLC1A4	47	0.5957	0.6809	0.5957	0.1277	0.00212593	0.0617867	652.088	757.05	1083.09	1409.14
SLC1A5	20	0.65	0.5	0.45	0.25	0.00183971	0.0536959	753.539	874.832	1251.6	1628.37
SLC20A2	85	0.5412	0.6471	0.4235	0.2471	0.00186131	0.0543088	744.797	864.682	1237.08	1609.48
SLC22A1	50	0.78	0.66	0.46	0.24	0.00234092	0.0678184	592.2	687.523	983.623	1279.72
SLC22A18	43	0.7209	0.5116	0.5349	0.1163	0.00194941	0.0568049	711.137	825.605	1181.17	1536.74
SLC22A2	60	0.5167	0.65	0.4667	0.2667	0.00190659	0.0555926	727.107	844.145	1207.7	1571.25
SLC22A3	56	0.5	0.6607	0.625	0.1964	0.00205004	0.0596482	676.228	785.076	1123.19	1461.3
SLC22A4	46	0.6739	0.5435	0.5	0.3261	0.00211617	0.0615119	655.096	760.542	1088.09	1415.64
SLC22A5	22	0.5909	0.7273	0.5909	0.3182	0.00245901	0.071115	563.761	654.507	936.387	1218.27
SLC22A6	18	0.5	0.5556	0.5	0.2778	0.00177901	0.0519711	779.251	904.682	1294.31	1683.93
SLC23A2	159	0.6478	0.5094	0.4906	0.3082	0.00197326	0.0574797	702.539	815.623	1166.89	1518.16
SLC24A1	62	0.6613	0.5645	0.5645	0.2419	0.00212799	0.0618446	651.457	756.319	1082.05	1407.78
SLC24A2	149	0.5906	0.604	0.5034	0.255	0.00199502	0.0580948	694.877	806.727	1154.16	1501.6
SLC24A4	239	0.7238	0.6276	0.5188	0.2385	0.00227657	0.0660172	608.939	706.956	1011.43	1315.89
SLC24A5	11	0.2727	0.7273	0.6364	0.2727	0.00186828	0.0545066	742.016	861.454	1232.46	1603.47
SLC25A12	30	0.6	0.6667	0.5667	0.2333	0.00219543	0.0637407	631.446	733.087	1048.81	1364.53
SLC25A13	83	0.6265	0.6867	0.4578	0.2169	0.00208675	0.0606831	664.333	771.267	1103.43	1435.6
SLC25A15	14	0.8571	0.5714	0.5714	0.2857	0.00258114	0.0745119	537.087	623.539	892.082	1160.63
SLC25A19	10	0.7	0.8	0.5	0.3	0.00261707	0.075509	529.713	614.978	879.835	1144.69
SLC25A20	21	0.5714	0.5238	0.4762	0.2381	0.00177238	0.0517826	782.164	908.064	1299.15	1690.23
SLC25A21	454	0.5661	0.6123	0.5	0.2379	0.00194259	0.0566122	713.63	828.499	1185.31	1542.13
SLC25A24	42	0.619	0.6667	0.4048	0.4286	0.00222053	0.0644454	624.309	724.8	1036.95	1349.11
SLC25A26	228	0.6447	0.6667	0.6009	0.3333	0.00248602	0.0718675	557.635	647.394	926.212	1205.03
SLC25A3	13	0.6154	0.5385	0.6154	0.2308	0.00206509	0.0600726	671.301	779.356	1115.01	1450.66
SLC25A38	37	0.6757	0.5405	0.5946	0.2703	0.00219584	0.0637522	631.329	732.95	1048.61	1364.28
SLC25A42	48	0.6667	0.6875	0.5208	0.3333	0.00242026	0.0700345	572.787	664.985	951.379	1237.77
SLC25A46	22	0.5455	0.6364	0.4091	0.1364	0.00172202	0.0503489	805.039	934.621	1337.14	1739.66
SLC26A1	11	0.7273	0.3636	0.6364	0.1818	0.00192928	0.0562352	718.556	834.218	1193.5	1552.77
SLC26A3	29	0.5862	0.7586	0.5172	0.2414	0.00226822	0.065783	611.182	709.56	1015.15	1320.74
SLC26A4	34	0.5	0.3529	0.5294	0.1176	0.00136113	0.0400114	1018.49	1182.43	1691.67	2200.92
SLC26A4-AS1	19	0.6316	0.5789	0.6316	0.3684	0.0023927	0.0692653	579.385	672.645	962.338	1252.03
SLC26A5	48	0.6458	0.6458	0.5417	0.25	0.00222138	0.0644694	624.069	724.522	1036.56	1348.59
SLC26A5-AS1	115	0.6261	0.6174	0.5043	0.2783	0.0021104	0.0613495	656.887	762.622	1091.06	1419.51
SLC26A8	52	0.5192	0.4808	0.5962	0.25	0.00178967	0.0522743	774.608	899.292	1286.6	1673.9
SLC26A9	17	0.8235	0.6471	0.4118	0.2353	0.0023097	0.066945	600.204	696.816	996.918	1297.02
SLC27A4	10	0.9	0.5	0.2	0.1	0.0017654	0.0515838	785.26	911.658	1304.29	1696.92
SLC27A5	43	0.4884	0.4651	0.4186	0.2326	0.00147646	0.0433272	938.93	1090.06	1559.53	2029
SLC28A1	84	0.6786	0.5595	0.5119	0.2619	0.00209226	0.0608384	662.583	769.235	1100.53	1431.82
SLC28A2	27	0.7407	0.6667	0.5926	0.2222	0.00248666	0.0718852	557.492	647.228	925.974	1204.72
SLC28A2-AS1	46	0.7609	0.6522	0.6087	0.2174	0.00251929	0.0727933	550.271	638.845	913.98	1189.12
SLC28A3	23	0.6087	0.6087	0.5652	0.4783	0.00245383	0.0709706	564.951	655.888	938.363	1220.84
SLC29A3	52	0.6923	0.6538	0.5577	0.3462	0.00249206	0.0720354	556.285	645.827	923.969	1202.11
SLC29A4	31	0.7419	0.6129	0.3548	0.2581	0.00205309	0.0597343	675.222	783.908	1121.52	1459.13
SLC2A1	66	0.5909	0.7121	0.3333	0.2424	0.00192	0.0559724	722.029	838.25	1199.26	1560.28
SLC2A1-DT	30	0.6333	0.5667	0.5333	0.5	0.00238733	0.0691153	580.689	674.159	964.503	1254.85
SLC2A10	13	0.6923	0.5385	0.5385	0	0.0018312	0.0534543	757.041	878.897	1257.42	1635.94
SLC2A2	17	0.5882	0.4706	0.7647	0.2941	0.00221976	0.0644238	624.526	725.052	1037.31	1349.58
SLC2A9	263	0.711	0.6502	0.4905	0.251	0.00226456	0.0656805	612.17	710.707	1016.79	1322.88
SLC30A10	222	0.5856	0.6126	0.3874	0.2072	0.00178909	0.0522577	774.86	899.585	1287.02	1674.45
SLC30A5	25	0.6	0.6	0.32	0.16	0.00166425	0.0487016	832.984	967.064	1383.56	1800.05
SLC30A7	24	0.5	0.3333	0.4583	0.1667	0.00129718	0.0381679	1068.7	1240.72	1775.07	2309.42
SLC30A8	168	0.5893	0.506	0.5714	0.2917	0.00196606	0.057276	705.113	818.611	1171.17	1523.72
SLC30A9	29	0.7241	0.7241	0.4483	0.2069	0.00229407	0.0665073	604.294	701.564	1003.71	1305.86
SLC31A1	48	0.6458	0.6875	0.5417	0.25	0.00229861	0.0666344	603.101	700.179	1001.73	1303.28
SLC34A1	12	0.9167	0.8333	0.5	0.1667	0.00287447	0.0826207	482.278	559.907	801.046	1042.18
SLC34A2	19	0.7368	0.7895	0.5263	0.4737	0.00305015	0.0874427	454.501	527.659	754.909	982.16
SLC35A1	19	0.7895	0.6842	0.5263	0.3158	0.00263621	0.0760399	525.866	610.512	873.445	1136.38
SLC35A3	67	0.4925	0.5522	0.5075	0.2239	0.0017163	0.0501859	807.723	937.738	1341.6	1745.46
SLC35C1	10	0.8	0.8	0.7	0.4	0.00351997	0.100215	393.837	457.231	654.15	851.069
SLC35D1	17	0.7059	0.8235	0.4706	0.2941	0.00260934	0.0752948	531.281	616.798	882.439	1148.08
SLC36A1	39	0.7692	0.7949	0.5641	0.4615	0.00320673	0.0917193	432.308	501.894	718.048	934.202
SLC36A2	13	0.5385	0.3077	0.5385	0.3846	0.00159576	0.0467449	868.738	1008.57	1442.94	1877.31
SLC38A8	57	0.6316	0.4737	0.4561	0.2281	0.00175348	0.0512446	790.598	917.856	1313.15	1708.45
SLC39A14	65	0.6154	0.7231	0.4308	0.2	0.00206994	0.0602094	669.727	777.529	1112.39	1447.26
SLC39A8	113	0.5575	0.6283	0.6018	0.2655	0.00214594	0.0623497	646.008	749.992	1073	1396
SLC3A1	42	0.7143	0.7619	0.5	0.2381	0.00247581	0.0715831	559.935	650.064	930.032	1210
SLC41A1	17	0.7059	0.5882	0.5294	0.2941	0.00226342	0.0656487	612.476	711.063	1017.3	1323.54
SLC44A1	113	0.6726	0.646	0.6726	0.2389	0.0024886	0.0719391	557.058	646.725	925.254	1203.78
SLC44A2	42	0.5952	0.5714	0.5476	0.2381	0.00199261	0.0580266	695.718	807.704	1155.56	1503.42
SLC44A4	17	0.8235	0.5882	0.3529	0.3529	0.00226267	0.0656275	612.681	711.301	1017.64	1323.98
SLC45A1	38	0.8421	0.5789	0.5526	0.2895	0.00253734	0.0732952	546.357	634.301	907.48	1180.66
SLC45A2	25	0.28	0.52	0.6	0.28	0.00149077	0.0437378	929.918	1079.6	1544.56	2009.52
SLC45A3	14	0.7143	0.6429	0.2857	0.2143	0.00191414	0.0558065	724.24	840.816	1202.94	1565.06
SLC47A2	21	0.619	0.5714	0.4286	0.1905	0.0018144	0.052977	764.052	887.037	1269.06	1651.09
SLC4A1	17	0.8824	0.7059	0.6471	0.4118	0.00335596	0.0957766	413.084	479.576	686.118	892.66
SLC4A10	321	0.4673	0.6355	0.5389	0.2617	0.00189524	0.0552711	731.461	849.2	1214.93	1580.66
SLC4A11	16	0.75	0.6875	0.4375	0.125	0.00215787	0.0626852	642.436	745.846	1067.06	1388.28
SLC4A2	12	0.5833	0.5833	0.3333	0.25	0.00171289	0.0500888	809.329	939.602	1344.27	1748.93
SLC4A4	312	0.5385	0.6763	0.5673	0.2404	0.00211133	0.0613755	656.599	762.288	1090.59	1418.89
SLC4A7	33	0.4545	0.4545	0.5455	0.2121	0.00153908	0.0451226	900.732	1045.72	1496.08	1946.45
SLC51A	25	0.48	0.72	0.76	0.2	0.00236024	0.0683586	587.353	681.895	975.571	1269.25
SLC51B	11	0.8182	0.6364	0.4545	0	0.00206901	0.0601832	670.028	777.878	1112.89	1447.91
SLC52A2	16	0.6875	0.6875	0.5625	0.3125	0.00250696	0.0724501	552.979	641.989	918.478	1194.97
SLC52A3	16	0.5625	0.625	0.6875	0.125	0.0021078	0.0612763	657.697	763.562	1092.41	1421.26
SLC5A1	123	0.6179	0.5203	0.5041	0.2439	0.00188793	0.0550637	734.295	852.49	1219.64	1586.78
SLC5A11	38	0.4737	0.6842	0.4474	0.1053	0.00170181	0.049773	814.599	945.72	1353.02	1760.32
SLC5A5	17	0.5882	0.5294	0.3529	0.1765	0.00159629	0.0467602	868.446	1008.24	1442.46	1876.68
SLC5A7	15	0.6	0.8667	0.4667	0.2	0.002351	0.0681004	589.66	684.574	979.405	1274.23
SLC6A1	46	0.8261	0.5217	0.6304	0.3261	0.00259958	0.0750239	533.277	619.115	885.753	1152.39
SLC6A1-AS1	15	0.8	0.3333	0.5333	0.3333	0.00202604	0.058971	684.237	794.374	1136.49	1478.61
SLC6A11	82	0.4878	0.5122	0.4634	0.2561	0.00162063	0.0474558	855.406	993.096	1420.8	1848.5
SLC6A12	16	0.625	0.5625	0.5625	0.25	0.00206637	0.0601088	670.883	778.872	1114.31	1449.76
SLC6A13	62	0.7419	0.5161	0.4839	0.1935	0.00200471	0.0583684	691.52	802.83	1148.59	1494.35
SLC6A17	26	0.6154	0.5769	0.7308	0.4615	0.00273236	0.0787011	507.362	589.028	842.709	1096.39
SLC6A18	28	0.6786	0.75	0.3929	0.1071	0.00205916	0.0599056	673.231	781.597	1118.21	1454.83
SLC6A19	35	0.6	0.4857	0.2857	0.2571	0.0015426	0.0452235	898.674	1043.33	1492.67	1942
SLC6A2	31	0.5806	0.6129	0.6452	0.3548	0.00236401	0.0684638	586.417	680.809	974.017	1267.23
SLC6A20	30	0.5667	0.7667	0.4667	0.3333	0.00228683	0.0663044	606.209	703.787	1006.89	1310
SLC6A3	68	0.6324	0.5147	0.4412	0.25	0.00182284	0.0532168	760.515	882.93	1263.19	1643.44
SLC6A5	53	0.6792	0.5849	0.5472	0.3019	0.00224835	0.0652259	616.584	715.832	1024.12	1332.42
SLC6A6	43	0.6512	0.6047	0.4651	0.2558	0.00204493	0.059504	677.918	787.039	1126	1464.96
SLC6A9	12	0.9167	0.6667	0.3333	0.3333	0.00251191	0.0725879	551.889	640.723	916.668	1192.61
SLC7A10	20	0.65	0.65	0.6	0.35	0.00248719	0.0718998	557.375	647.092	925.779	1204.47
SLC7A11	27	0.4444	0.2222	0.5556	0.2963	0.00126203	0.0371531	1098.46	1275.28	1824.51	2373.74
SLC7A11-AS1	56	0.5536	0.6964	0.5536	0.25	0.0021656	0.0629027	640.142	743.182	1063.25	1383.32
SLC7A14	94	0.617	0.5957	0.5851	0.3298	0.00225507	0.0654144	614.746	713.698	1021.07	1328.44
SLC7A14-AS1	313	0.6486	0.6422	0.5335	0.2812	0.00224774	0.0652089	616.75	716.024	1024.4	1332.77
SLC7A5	42	0.7619	0.4762	0.4524	0.3095	0.00205853	0.0598876	673.44	781.84	1118.56	1455.28
SLC7A7	77	0.6623	0.6234	0.5065	0.2468	0.00214973	0.0624564	644.868	748.669	1071.1	1393.54
SLC7A9	31	0.5806	0.5806	0.4516	0.2258	0.00183368	0.0535248	756.017	877.708	1255.72	1633.72
SLC9A1	18	0.4444	0.4444	0.5	0.2222	0.00146357	0.0429571	947.201	1099.67	1573.27	2046.87
SLC9A3	77	0.4416	0.4286	0.2727	0.1948	0.00118037	0.0347914	1174.46	1363.51	1950.74	2537.97
SLC9A3R1	11	0.3636	0.5455	0.3636	0.1818	0.00130813	0.0384839	1059.75	1230.33	1760.21	2290.08
SLC9A9	471	0.5945	0.6476	0.5372	0.2803	0.00216324	0.0628361	640.843	743.995	1064.42	1384.84
SLCO1A2	122	0.4918	0.541	0.541	0.2869	0.00180694	0.0527652	767.205	890.697	1274.3	1657.9
SLCO1B1	20	0.6	0.6	0.65	0.15	0.00210217	0.0611178	659.457	765.606	1095.34	1425.06
SLCO1B3	34	0.5588	0.6176	0.6765	0.2647	0.00225431	0.0653933	614.952	713.937	1021.41	1328.89
SLCO1B3-SLCO1B7	80	0.5875	0.55	0.5375	0.2	0.00188554	0.0549961	735.224	853.569	1221.18	1588.79
SLCO1C1	22	0.6818	0.5455	0.4545	0.5	0.00229346	0.0664903	604.454	701.75	1003.98	1306.2
SLCO2A1	76	0.75	0.6579	0.5132	0.2632	0.00240518	0.0696138	576.378	669.154	957.343	1245.53
SLCO2B1	23	0.6522	0.5652	0.3043	0.1304	0.0016464	0.048192	842.016	977.55	1398.56	1819.57
SLCO5A1	60	0.6167	0.6667	0.5	0.1333	0.00200206	0.0582937	692.433	803.89	1150.11	1496.32
SLCO5A1-AS1	30	0.6	0.7	0.5333	0.1667	0.00211834	0.0615729	654.426	759.765	1086.98	1414.19
SLF2	33	0.3939	0.4242	0.303	0.0606	0.00105272	0.0310881	1316.87	1528.84	2187.28	2845.71
SLFN14	15	0.8667	0.4667	0.6	0.1333	0.00223677	0.0649012	619.775	719.536	1029.42	1339.31
SLFN5	17	0.7059	0.7059	0.3529	0.2353	0.0021194	0.0616029	654.097	759.383	1086.43	1413.48
SLIT3	522	0.6398	0.6322	0.5287	0.2395	0.00215136	0.0625021	644.381	748.103	1070.29	1392.48
SLIT3-AS1	13	0.5385	0.6154	0.3077	0.3846	0.00179166	0.0523307	773.75	898.296	1285.17	1672.05
SLIT3-AS2	14	0.5	0.7143	0.5714	0.5714	0.00263279	0.0759451	526.549	611.305	874.579	1137.85
SLX4	29	0.7586	0.8276	0.4828	0.1724	0.00255327	0.0737379	542.949	630.345	901.819	1173.29
SMAD1	44	0.4773	0.6818	0.4091	0.3636	0.00191852	0.0559307	722.585	838.895	1200.19	1561.48
SMAD2	111	0.4955	0.5856	0.5135	0.2342	0.00179386	0.0523933	772.801	897.194	1283.59	1669.99
SMAD3	36	0.7778	0.5278	0.6667	0.4167	0.00274988	0.0791853	504.128	585.275	837.339	1089.4
SMAD4	40	0.6	0.725	0.45	0.225	0.00210505	0.0611988	658.556	764.56	1093.84	1423.12
SMAD5	12	0.5	0.6667	0.5833	0.25	0.00206158	0.0599737	672.442	780.681	1116.9	1453.12
SMAD6	37	0.7027	0.6216	0.5676	0.4595	0.00265641	0.0765995	521.868	605.87	866.804	1127.74
SMAD7	28	0.6429	0.5	0.4286	0.3929	0.00195434	0.0569446	709.341	823.52	1178.19	1532.86
SMAD9	59	0.6271	0.5932	0.5593	0.3559	0.00226112	0.065584	613.101	711.789	1018.34	1324.89
SMARCA2	156	0.6346	0.641	0.5256	0.3141	0.00225069	0.0652916	615.942	715.087	1023.06	1331.03
SMARCA4	60	0.7	0.7	0.4833	0.25	0.00232228	0.0672971	596.953	693.041	991.517	1289.99
SMARCAD1	13	0.6923	0.5385	0.5385	0.2308	0.00208254	0.0605644	665.676	772.826	1105.66	1438.5
SMARCAD1-DT	20	0.75	0.55	0.5	0.25	0.00216818	0.0629752	639.381	742.298	1061.99	1381.68
SMARCAL1	39	0.7436	0.641	0.5385	0.3333	0.00251072	0.0725548	552.151	641.027	917.102	1193.18
SMARCAL1-AS1	17	0.5882	0.4706	0.3529	0.2941	0.00161381	0.0472609	859.022	997.293	1426.8	1856.31
SMARCB1	147	0.6871	0.5578	0.5306	0.3401	0.00223575	0.0648725	620.059	719.866	1029.9	1339.93
SMARCC1	121	0.6446	0.5207	0.4298	0.2066	0.00179296	0.0523679	773.186	897.641	1284.23	1670.83
SMARCD1	11	0.7273	0.5455	0.6364	0.1818	0.00225189	0.0653254	615.613	714.704	1022.51	1330.32
SMARCE1	11	0.6364	0.7273	0.9091	0.4545	0.00375102	0.10643	369.578	429.067	613.856	798.645
SMC3	23	0.7826	0.6087	0.5217	0.3043	0.0024472	0.0707859	566.481	657.664	940.905	1224.15
SMC5	59	0.4068	0.5085	0.5932	0.2542	0.00164682	0.0482042	841.799	977.298	1398.2	1819.1
SMC5-DT	52	0.5385	0.7692	0.5192	0.2308	0.00219042	0.0636001	632.89	734.762	1051.21	1367.65
SMCHD1	241	0.6598	0.5809	0.527	0.1743	0.00201594	0.0586857	687.666	798.356	1142.19	1486.02
SMG1	116	0.5948	0.5862	0.5	0.1638	0.0018668	0.0544648	742.603	862.135	1233.44	1604.74
SMG9	13	0.7692	0.4615	0.2308	0.1538	0.00160522	0.0470155	863.616	1002.63	1434.44	1866.24
SMO	31	0.6774	0.5161	0.4194	0.0968	0.0017183	0.0502428	806.784	936.647	1340.04	1743.43
SMOC1	174	0.6954	0.7126	0.4828	0.2759	0.00237202	0.0686878	584.435	678.508	970.726	1262.94
SMOC2	269	0.5242	0.5725	0.4275	0.1784	0.0016538	0.0484032	838.249	973.177	1392.3	1811.43
SMPD3	48	0.6667	0.7083	0.4792	0.375	0.00244736	0.0707904	566.444	657.621	940.843	1224.07
SMUG1	30	0.7333	0.6667	0.2667	0.1	0.00184239	0.0537719	752.445	873.561	1249.78	1626.01
SNAP25	55	0.5818	0.6727	0.4727	0.2364	0.00203103	0.0591118	682.557	792.424	1133.7	1474.98
SNAP25-AS1	242	0.5868	0.6488	0.5041	0.2479	0.00205909	0.0599033	673.257	781.628	1118.26	1454.89
SNAP29	18	0.6111	0.6667	0.2222	0.3333	0.00182565	0.0532965	759.345	881.572	1261.24	1640.92
SNAPC4	23	0.7826	0.5652	0.3478	0.3478	0.00213602	0.0620707	649.007	753.474	1077.98	1402.48
SNCA	82	0.4024	0.5976	0.4146	0.3049	0.00160291	0.0469495	864.86	1004.07	1436.5	1868.93
SNCAIP	81	0.6173	0.5432	0.5556	0.2346	0.00198997	0.0579522	696.639	808.773	1157.09	1505.41
SNCB	10	0.9	0.7	0.6	0.2	0.00283646	0.0815739	488.741	567.41	811.781	1056.15
SND1	217	0.5346	0.6175	0.5253	0.2857	0.00198929	0.0579327	696.88	809.053	1157.49	1505.93
SNIP1	18	0.5556	0.6111	0.4444	0.2778	0.0018877	0.0550572	734.384	852.593	1219.79	1586.98
SNRK	64	0.6094	0.5781	0.4844	0.2969	0.00200335	0.05833	691.989	803.375	1149.37	1495.36
SNRNP200	29	0.7931	0.6207	0.5862	0.3103	0.00262331	0.0756822	528.452	613.514	877.74	1141.97
SNRPN	160	0.5875	0.5063	0.3875	0.2125	0.00163405	0.0478393	848.38	984.939	1409.13	1833.32
SNTA1	15	0.7333	0.7333	0.6667	0.2	0.00271204	0.0781394	511.163	593.442	849.023	1104.6
SNTG2	422	0.5213	0.5332	0.391	0.2062	0.00157176	0.0460584	882.002	1023.97	1464.97	1905.97
SNUPN	10	0.6	0.7	0.5	0.2	0.00210769	0.0612731	657.731	763.603	1092.47	1421.33
SNURF	18	0.4444	0.5556	0.4444	0.0556	0.00142452	0.0418353	973.167	1129.81	1616.39	2102.98
SNX10	57	0.5789	0.6316	0.5789	0.3509	0.00227045	0.0658455	610.582	708.864	1014.16	1319.45
SNX14	43	0.5814	0.4884	0.4186	0.1628	0.00159052	0.0465952	871.597	1011.89	1447.69	1883.49
SNX29	831	0.6799	0.6354	0.4982	0.2864	0.00224068	0.0650109	618.693	718.281	1027.63	1336.97
SNX3	23	0.6087	0.7391	0.5217	0.3913	0.002501	0.0722842	554.297	643.519	920.667	1197.82
SOBP	57	0.5263	0.5789	0.5263	0.2632	0.00188368	0.0549432	735.952	854.414	1222.39	1590.37
SOD2	53	0.5472	0.6981	0.4151	0.1887	0.00188107	0.0548693	736.971	855.597	1224.08	1592.57
SOGA3	36	0.5833	0.5833	0.4722	0.25	0.0018967	0.0553125	730.896	848.544	1213.99	1579.44
SOHLH1	14	0.6429	0.7143	0.5714	0.4286	0.00268559	0.0774077	516.197	599.286	857.384	1115.48
SON	23	0.7391	0.7391	0.4783	0.2609	0.0024733	0.071513	560.505	650.726	930.978	1211.23
SORCS1	347	0.5648	0.585	0.4928	0.2305	0.00187619	0.0547311	738.886	857.821	1227.26	1596.71
SORD	30	0.6	0.6	0.4667	0.3333	0.00204181	0.059416	678.954	788.241	1127.72	1467.2
SORL1	77	0.6623	0.6623	0.5325	0.2338	0.00224509	0.0651346	617.478	716.87	1025.61	1334.35
SORT1	26	0.6538	0.6923	0.5	0.3077	0.00233083	0.0675362	594.764	690.5	987.882	1285.26
SOS1	53	0.5849	0.6226	0.6038	0.2642	0.00218786	0.0635283	633.629	735.62	1052.43	1369.25
SOS2	42	0.7143	0.7381	0.3571	0.1429	0.00208687	0.0606866	664.294	771.221	1103.37	1435.51
SOX2-OT	179	0.6034	0.6704	0.4749	0.2514	0.00208562	0.0606514	664.691	771.683	1104.03	1436.37
SOX21-AS1	74	0.4324	0.6216	0.4189	0.2973	0.00168705	0.0493521	821.727	953.996	1364.86	1775.72
SOX5	716	0.5293	0.6117	0.5265	0.2235	0.00190082	0.0554293	729.312	846.706	1211.36	1576.02
SOX5-AS1	30	0.5	0.7	0.4333	0.2667	0.00191496	0.0558298	723.929	840.455	1202.42	1564.38
SOX6	459	0.5534	0.573	0.4706	0.2266	0.00180319	0.0526585	768.802	892.552	1276.95	1661.35
SOX9-AS1	137	0.4818	0.562	0.3942	0.2628	0.00160905	0.0471248	861.563	1000.24	1431.03	1861.81
SP110	38	0.5526	0.6579	0.5789	0.4211	0.00237612	0.0688023	583.427	677.338	969.051	1260.76
SPAG1	45	0.6444	0.6	0.6889	0.2667	0.00241341	0.0698434	574.413	666.873	954.08	1241.29
SPAG17	72	0.5278	0.5694	0.5972	0.3611	0.00209694	0.0609703	661.104	767.518	1098.07	1428.62
SPARC	12	0.5	0.75	0.4167	0.4167	0.00215883	0.0627122	642.151	745.514	1066.59	1387.66
SPAST	32	0.25	0.4375	0.3125	0.1563	0.00095254	0.0281718	1455.37	1689.63	2417.31	3144.99
SPATA13	257	0.6667	0.6654	0.5409	0.2296	0.00226707	0.0657509	611.491	709.919	1015.66	1321.41
SPATA16	279	0.5556	0.681	0.595	0.3226	0.00231051	0.0669677	599.994	696.571	996.568	1296.56
SPATA21	51	0.8824	0.7843	0.4314	0.2353	0.00269867	0.0777694	513.696	596.383	853.231	1110.08
SPATA22	41	0.6341	0.7073	0.5366	0.122	0.00214083	0.062206	647.549	751.781	1075.56	1399.33
SPATA5	430	0.5233	0.614	0.5395	0.2047	0.00189229	0.0551875	732.601	850.523	1216.82	1583.12
SPATA7	16	0.5	0.5625	0.375	0.125	0.00149516	0.0438636	927.19	1076.43	1540.03	2003.62
SPECC1	183	0.612	0.5902	0.5519	0.1858	0.00199988	0.0582321	693.189	804.768	1151.36	1497.96
SPECC1L	50	0.56	0.64	0.46	0.26	0.0019463	0.0567169	712.273	826.924	1183.06	1539.2
SPECC1L-ADORA2A	61	0.5902	0.6885	0.459	0.2295	0.00204418	0.0594829	678.166	787.326	1126.41	1465.49
SPEF2	196	0.5663	0.6224	0.5459	0.2194	0.0020065	0.058419	690.902	802.113	1147.56	1493.01
SPEG	52	0.7115	0.6346	0.4615	0.3077	0.00226423	0.0656711	612.26	710.812	1016.94	1323.07
SPEN	97	0.6495	0.6495	0.6701	0.299	0.00254091	0.0733945	545.59	633.41	906.205	1179
SPEN-AS1	27	0.6667	0.7407	0.4444	0.3704	0.00244012	0.0705884	568.126	659.573	943.636	1227.7
SPG11	55	0.5455	0.4909	0.5818	0.1455	0.00172336	0.050387	804.415	933.896	1336.1	1738.31
SPG21	19	0.5263	0.5263	0.4737	0.3158	0.00177845	0.0519551	779.498	904.969	1294.72	1684.47
SPG7	23	0.6087	0.5652	0.5217	0.2609	0.00199333	0.0580469	695.468	807.413	1155.15	1502.88
SPIDR	131	0.5878	0.6031	0.458	0.2366	0.00190271	0.0554827	728.59	845.866	1210.16	1574.46
SPINK5	95	0.3368	0.5263	0.4105	0.2842	0.00137207	0.0403263	1010.37	1173	1678.19	2183.37
SPINT2	21	0.7619	0.5714	0.4762	0.3333	0.00229884	0.0666408	603.041	700.109	1001.63	1303.15
SPNS2	31	0.6452	0.5161	0.4516	0.3226	0.00193953	0.0565254	714.758	829.809	1187.19	1544.57
SPOP	32	0.7188	0.625	0.4063	0.2188	0.00206458	0.0600582	671.466	779.548	1115.28	1451.01
SPP1	10	0.4	0.6	0.6	0.2	0.00173977	0.0508544	796.826	925.086	1323.5	1721.91
SPP2	56	0.5357	0.5893	0.6607	0.3036	0.00218096	0.0633342	635.636	737.95	1055.77	1373.59
SPPL2A	59	0.661	0.7119	0.5424	0.2542	0.00237995	0.0689093	582.488	676.248	967.492	1258.74
SPRED1	52	0.5385	0.6154	0.5385	0.2308	0.00194839	0.0567763	711.506	826.033	1181.79	1537.54
SPRED2	62	0.5323	0.6129	0.5	0.1935	0.0018387	0.0536672	753.955	875.314	1252.29	1629.27
SPRTN	10	0.4	0.6	0.8	0.4	0.00233108	0.0675432	594.7	690.426	987.776	1285.13
SPRY4-AS1	317	0.5741	0.5804	0.4984	0.2114	0.00187138	0.0545946	740.787	860.027	1230.42	1600.81
SPTA1	34	0.4706	0.6765	0.5588	0.2353	0.00197128	0.0574236	703.247	816.445	1168.07	1519.69
SPTAN1	12	0.6667	0.5	0.5	0.1667	0.00184783	0.0539263	750.23	870.99	1246.11	1621.22
SPTB	122	0.7377	0.6967	0.4918	0.2377	0.00238216	0.0689709	581.949	675.622	966.596	1257.57
SPTBN1	144	0.6528	0.6875	0.5833	0.3125	0.00247803	0.0716449	559.433	649.482	929.198	1208.92
SPTBN1-AS1	17	0.6471	0.6471	0.4706	0.2941	0.00216776	0.0629633	639.505	742.443	1062.2	1381.95
SPTBN1-AS2	12	0.5	0.5833	0.75	0.25	0.00218094	0.0633337	635.641	737.956	1055.78	1373.6
SPTBN2	17	0.7647	0.7059	0.4706	0.2941	0.00249284	0.0720571	556.111	645.625	923.681	1201.74
SPTBN4	96	0.5521	0.5104	0.4896	0.2188	0.00171794	0.0502326	806.952	936.842	1340.32	1743.79
SPTLC1	205	0.6585	0.5902	0.5268	0.278	0.00215495	0.062603	643.308	746.858	1068.51	1390.17
SPTLC2	76	0.6184	0.5526	0.4605	0.2763	0.00191679	0.0558815	723.238	839.654	1201.27	1562.89
SPTSSA	73	0.4932	0.6438	0.4932	0.411	0.00206559	0.0600868	671.136	779.165	1114.73	1450.3
SQOR	42	0.7619	0.619	0.5238	0.3333	0.00247501	0.0715606	560.117	650.276	930.335	1210.39
SQSTM1	24	0.7083	0.625	0.625	0.25	0.00244434	0.0707061	567.144	658.434	942.007	1225.58
SRC	48	0.625	0.6042	0.375	0.375	0.00200375	0.0583414	691.85	803.213	1149.14	1495.06
SRCAP	10	0.6	0.3	0.3	0.1	0.00118812	0.035016	1166.79	1354.6	1938	2521.4
SRD5A2	14	0.5714	0.5714	0.5	0.2143	0.00185735	0.0541966	746.383	866.524	1239.72	1612.91
SRD5A3	13	0.6154	0.3846	0.0769	0.2308	0.00119583	0.0352391	1159.27	1345.87	1925.51	2505.14
SRD5A3-AS1	12	0.75	0.75	0.3333	0.25	0.00225693	0.0654667	614.238	713.108	1020.23	1327.35
SREBF1	22	0.5455	0.4545	0.3182	0.4091	0.00158564	0.0464556	874.279	1015.01	1452.15	1889.29
SREBF2	12	0.5	0.5	0.3333	0.4167	0.00160983	0.0471471	861.146	999.759	1430.33	1860.91
SRGAP1	225	0.5511	0.5778	0.5289	0.2533	0.00191713	0.0558913	723.108	839.502	1201.06	1562.61
SRGAP2	97	0.3299	0.3918	0.4227	0.1443	0.00108967	0.0321615	1272.22	1477	2113.11	2749.21
SRGAP3	215	0.6791	0.6791	0.5488	0.2698	0.00238502	0.0690508	581.25	674.811	965.436	1256.06
SRP54	12	0.6667	0.5	0.5	0.25	0.00193726	0.0564613	715.594	830.779	1188.58	1546.37
SRP54-AS1	22	0.5909	0.5455	0.6364	0.1818	0.00200702	0.0584337	690.723	801.905	1147.27	1492.63
SRP68	16	0.4375	0.4375	0.25	0.1875	0.00116007	0.0342036	1195	1387.36	1984.86	2582.36
SRP72	35	0.5429	0.7143	0.5714	0.2	0.00214353	0.0622819	646.734	750.835	1074.2	1397.57
SRRM2	12	0.75	0.75	0.4167	0.25	0.00239157	0.0692336	579.66	672.964	962.794	1252.62
SRRM2-AS1	16	0.625	0.6875	0.6875	0.25	0.00252464	0.0729421	549.105	637.491	912.044	1186.6
SS18	59	0.5932	0.5763	0.5932	0.2881	0.00213065	0.0619196	650.643	755.373	1080.69	1406.02
SS18L1	58	0.7069	0.5345	0.5345	0.3793	0.00229004	0.0663943	605.359	702.8	1005.48	1308.16
SSBP1	10	0.7	0.8	0.6	0.2	0.00264959	0.0764106	523.211	607.429	869.035	1130.64
SSH1	79	0.6962	0.6203	0.4557	0.2658	0.00214808	0.06241	645.363	749.244	1071.93	1394.61
SSPN	102	0.6078	0.598	0.5392	0.2451	0.00205695	0.059843	673.957	782.44	1119.42	1456.4
SSTR5	11	0.5455	0.9091	0.2727	0.3636	0.00222847	0.0646683	622.084	722.217	1033.26	1344.3
SSTR5-AS1	25	0.76	0.68	0.4	0.4	0.00246338	0.0712366	562.762	653.346	934.727	1216.11
ST14	46	0.6957	0.6522	0.4348	0.1957	0.00208656	0.060678	664.391	771.334	1103.53	1435.72
ST20-MTHFS	124	0.6532	0.7339	0.5484	0.3387	0.00254743	0.0735756	544.194	631.79	903.887	1175.98
ST3GAL1	75	0.7067	0.6267	0.6133	0.2667	0.00244818	0.0708131	566.255	657.402	940.529	1223.66
ST3GAL2	86	0.5581	0.5233	0.3372	0.2674	0.00160387	0.0469769	864.343	1003.47	1435.64	1867.81
ST3GAL3	78	0.5513	0.5	0.3718	0.2436	0.00157849	0.0462511	878.238	1019.6	1458.72	1897.84
ST3GAL3-AS1	13	0.3077	0.6154	0.4615	0.1538	0.00140735	0.0413418	985.035	1143.59	1636.11	2128.63
ST3GAL4	62	0.6613	0.6935	0.5484	0.3871	0.00255919	0.0739026	541.692	628.885	899.73	1170.58
ST3GAL5	24	0.625	0.6667	0.5833	0.375	0.00247839	0.0716548	559.353	649.389	929.065	1208.74
ST3GAL6	97	0.5979	0.7113	0.6495	0.268	0.00247394	0.0715311	560.358	650.555	930.734	1210.91
ST3GAL6-AS1	12	0.5	0.75	0.8333	0.5833	0.00356955	0.101552	388.366	450.879	645.063	839.246
ST6GAL1	106	0.6981	0.6792	0.6415	0.3019	0.00265035	0.0764318	523.06	607.254	868.784	1130.31
ST6GAL2	44	0.6591	0.5	0.5227	0.2727	0.00198313	0.0577588	699.042	811.563	1161.08	1510.61
ST6GALNAC1	16	0.75	0.6875	0.4375	0.1875	0.00223325	0.0648024	620.753	720.672	1031.05	1341.42
ST6GALNAC2	21	0.7143	0.5238	0.4762	0.1905	0.00195728	0.0570276	708.277	822.284	1176.42	1530.56
ST6GALNAC3	217	0.5622	0.6175	0.5253	0.2535	0.00199993	0.0582334	693.173	804.749	1151.34	1497.92
ST6GALNAC5	216	0.5046	0.6528	0.5509	0.2685	0.00201706	0.0587174	687.284	797.912	1141.55	1485.2
ST8SIA1	174	0.592	0.5747	0.546	0.1782	0.00192254	0.0560443	721.076	837.143	1197.68	1558.22
ST8SIA2	49	0.551	0.6531	0.3878	0.3265	0.00192374	0.0560785	720.624	836.619	1196.93	1557.24
ST8SIA3	21	0.4762	0.619	0.5714	0.2857	0.00195789	0.0570451	708.054	822.025	1176.05	1530.08
ST8SIA4	42	0.4762	0.6905	0.5	0.2143	0.00189571	0.0552845	731.278	848.988	1214.63	1580.27
ST8SIA5	52	0.6731	0.6538	0.6154	0.2308	0.00238718	0.069111	580.726	674.202	964.564	1254.93
ST8SIA5-DT	38	0.6316	0.6316	0.3158	0.2105	0.00180229	0.0526331	769.184	892.995	1277.59	1662.18
ST8SIA6	133	0.6316	0.6391	0.5188	0.2105	0.00209789	0.060997	660.805	767.171	1097.57	1427.98
ST8SIA6-AS1	58	0.6379	0.6552	0.6034	0.1724	0.00222369	0.0645343	623.419	723.767	1035.48	1347.19
STAG1	106	0.6321	0.5943	0.5094	0.2358	0.00203671	0.0592721	680.653	790.213	1130.54	1470.87
STAG3	28	0.8571	0.6786	0.6071	0.2143	0.00274892	0.0791587	504.305	585.481	837.633	1089.79
STARD7	27	0.4444	0.4444	0.2593	0.1481	0.0011602	0.0342072	1194.88	1387.21	1984.65	2582.08
STARD7-AS1	20	0.65	0.4	0.3	0.2	0.00146243	0.0429244	947.94	1100.52	1574.49	2048.46
STAT1	67	0.6119	0.6716	0.597	0.2239	0.00226434	0.0656744	612.228	710.775	1016.89	1323
STAT3	35	0.7143	0.5429	0.6286	0.2857	0.00235397	0.0681831	588.919	683.714	978.173	1272.63
STAT4	92	0.5761	0.663	0.5761	0.2717	0.00221091	0.0641754	627.026	727.954	1041.47	1354.98
STAT4-AS1	13	0.5385	0.6923	0.6154	0.0769	0.0020164	0.0586987	687.509	798.173	1141.93	1485.68
STAT5B	36	0.6111	0.6111	0.4722	0.4167	0.00219842	0.0638249	630.586	732.087	1047.38	1362.67
STAT6	19	0.6316	0.6842	0.6842	0.4211	0.00283543	0.0815455	488.919	567.617	812.076	1056.54
STEAP3	40	0.9	0.8	0.5	0.25	0.00291962	0.0838624	474.82	551.249	788.658	1026.07
STEAP3-AS1	22	0.6818	0.6364	0.8182	0.2727	0.00285611	0.0821152	485.378	563.506	806.196	1048.88
STIL	61	0.5902	0.5902	0.4098	0.2131	0.00179616	0.0524587	771.811	896.045	1281.95	1667.86
STIM1	114	0.5877	0.5789	0.5614	0.3158	0.00210919	0.0613152	657.265	763.061	1091.69	1420.33
STK11	65	0.6615	0.5692	0.4154	0.2308	0.00190371	0.0555111	728.207	845.422	1209.53	1573.63
STK33	188	0.5957	0.6702	0.484	0.2287	0.00205856	0.0598886	673.428	781.826	1118.54	1455.25
STK36	35	0.7143	0.6857	0.3714	0.3143	0.00222361	0.0645319	623.444	723.796	1035.52	1347.24
STK38L	92	0.6413	0.663	0.5761	0.2174	0.00225861	0.0655138	613.781	712.578	1019.47	1326.36
STK39	214	0.6121	0.6963	0.6028	0.3178	0.00246036	0.0711527	563.451	654.146	935.871	1217.6
STK4	55	0.5636	0.6	0.5455	0.3273	0.00209269	0.0608507	662.445	769.075	1100.3	1431.52
STMN1	14	0.6429	0.7857	0.5714	0.0714	0.00228364	0.0662152	607.054	704.768	1008.3	1311.82
STN1	13	0.7692	0.6923	0.5385	0.1538	0.00239453	0.0693163	578.943	672.132	961.603	1251.07
STOX1	84	0.6786	0.4762	0.4048	0.1548	0.00169628	0.0496154	817.253	948.802	1357.43	1766.06
STRA6	31	0.6452	0.6774	0.6129	0.4516	0.00274287	0.0789917	505.417	586.771	839.479	1092.19
STRADA	56	0.6786	0.5536	0.3393	0.1964	0.00177173	0.0517641	782.451	908.397	1299.62	1690.85
STRN	29	0.6897	0.6552	0.3793	0.3103	0.00213429	0.062022	649.533	754.085	1078.85	1403.62
STT3A	13	0.5385	0.6923	0.5385	0.3077	0.00218089	0.0633324	635.654	737.972	1055.8	1373.63
STT3B	34	0.5588	0.6176	0.3529	0.4412	0.0019555	0.0569773	708.922	823.033	1177.49	1531.95
STX11	42	0.6905	0.7619	0.619	0.1905	0.00257722	0.0744034	537.902	624.485	893.436	1162.39
STX16	25	0.52	0.56	0.52	0.24	0.00180746	0.05278	766.984	890.441	1273.93	1657.42
STX16-NPEPL1	52	0.5385	0.5385	0.4038	0.2885	0.00169843	0.0496765	816.223	947.605	1355.72	1763.83
STX17	23	0.6522	0.5217	0.6087	0.3043	0.00218561	0.063465	634.282	736.378	1053.52	1370.66
STX17-DT	277	0.5993	0.5993	0.509	0.2563	0.00201186	0.0585705	689.06	799.974	1144.5	1489.03
STX3	124	0.6048	0.6048	0.4839	0.3145	0.00206263	0.0600034	672.099	780.283	1116.33	1452.38
STX5	14	0.4286	0.5	0.4286	0.2857	0.00149429	0.0438388	927.727	1077.06	1540.92	2004.78
STXBP1	10	0.8	0.6	0.3	0.2	0.00198628	0.0578477	697.936	810.278	1159.25	1508.21
STXBP2	13	0.7692	0.6923	0.6923	0.3846	0.00311611	0.0892467	444.88	516.49	738.93	961.37
SUB1	36	0.5556	0.7222	0.4444	0.25	0.00204485	0.0595017	677.945	787.07	1126.04	1465.02
SUCLA2	113	0.6814	0.5929	0.4602	0.2212	0.00202901	0.0590547	683.237	793.213	1134.83	1476.45
SUCLG1	10	0.9	0.9	0.5	0.1	0.00286143	0.0822617	484.476	562.459	804.697	1046.93
SUCO	51	0.6275	0.7059	0.5294	0.2745	0.00231193	0.0670072	599.628	696.146	995.96	1295.77
SUFU	84	0.5952	0.4881	0.5	0.1905	0.0017375	0.0507897	797.868	926.296	1325.23	1724.16
SUGCT	246	0.5976	0.6707	0.4431	0.2114	0.00198278	0.0577488	699.167	811.708	1161.29	1510.87
SULF1	115	0.6087	0.6	0.487	0.2609	0.00200198	0.0582913	692.463	803.925	1150.16	1496.39
SULT1C2	18	0.8333	0.7222	0.5556	0.1667	0.00261473	0.0754443	530.186	615.527	880.62	1145.71
SULT1C4	16	0.5625	0.5625	0.625	0	0.00177574	0.051878	780.687	906.349	1296.69	1687.04
SULT2B1	91	0.6593	0.6044	0.5275	0.2418	0.00213735	0.0621081	648.604	753.005	1077.31	1401.61
SULT4A1	14	0.6429	0.4286	0.3571	0.2143	0.00156853	0.0459659	883.819	1026.08	1467.99	1909.9
SUMF1	485	0.5402	0.5979	0.5443	0.2639	0.00196771	0.0573227	704.522	817.925	1170.19	1522.45
SUMO1	12	0.5	0.25	0.25	0.0833	0.000947436	0.0280229	1463.21	1698.73	2430.33	3161.94
SUN5	23	0.7391	0.6957	0.3913	0.3913	0.00242554	0.0701818	571.54	663.538	949.308	1235.08
SUPT16H	23	1	0.6957	0.5652	0.3478	0.0032343	0.0924704	428.622	497.615	711.926	926.237
SUZ12	88	0.6705	0.5682	0.4886	0.1932	0.00197852	0.0576283	700.673	813.456	1163.79	1514.13
SV2B	183	0.6831	0.6339	0.5738	0.3934	0.00254008	0.0733714	545.768	633.617	906.501	1179.38
SVIL	339	0.5752	0.5752	0.413	0.2271	0.0017666	0.0516182	784.723	911.035	1303.4	1695.76
SVIL-AS1	41	0	0.561	0.4146	0.3171	0.000967806	0.0286167	1432.41	1662.98	2379.18	3095.39
SYCE1	24	0.5833	0.625	0.7083	0.375	0.00255638	0.0738243	542.289	629.578	900.722	1171.87
SYCP2	16	0.375	0.8125	0.5	0.1875	0.00189998	0.0554053	729.637	847.082	1211.9	1576.72
SYCP2L	85	0.6235	0.6118	0.5529	0.2471	0.00213347	0.0619989	649.783	754.375	1079.27	1404.16
SYCP3	10	0.7	0.7	0.6	0.5	0.00299232	0.0858582	463.284	537.856	769.498	1001.14
SYK	79	0.7595	0.6835	0.6709	0.3291	0.00290403	0.0834337	477.369	554.209	792.894	1031.58
SYN2	49	0.6327	0.6531	0.6531	0.1837	0.00230891	0.0669227	600.411	697.056	997.261	1297.47
SYNE1	403	0.5682	0.5955	0.5558	0.2407	0.00200276	0.0583135	692.191	803.609	1149.7	1495.8
SYNE2	200	0.655	0.59	0.455	0.255	0.00201038	0.0585288	689.567	800.563	1145.35	1490.13
SYNGAP1	10	0.6	0.6	0.6	0.5	0.00252553	0.0729669	548.911	637.266	911.722	1186.18
SYNGR1	66	0.7879	0.5758	0.4091	0.2121	0.00209412	0.060891	661.993	768.55	1099.55	1430.54
SYNJ1	40	0.75	0.6	0.45	0.325	0.00227467	0.0659639	609.448	707.547	1012.27	1316.99
SYNJ2BP-COX16	16	0.4375	0.6875	0.375	0.1875	0.00163864	0.0479704	846.004	982.18	1405.18	1828.18
SYNPO	35	0.7714	0.7143	0.4857	0.3714	0.00267303	0.07706	518.622	602.102	861.413	1120.72
SYT1	451	0.5033	0.6031	0.5366	0.2483	0.00188364	0.0549422	735.966	854.43	1222.41	1590.4
SYT14	39	0.5897	0.4359	0.5128	0.2051	0.00167717	0.0490703	826.568	959.615	1372.9	1786.18
SYT2	21	0.8095	0.7143	0.381	0.2381	0.00235768	0.068287	587.99	682.635	976.63	1270.63
SYTL3	97	0.6186	0.5361	0.4948	0.3196	0.0019883	0.0579047	697.227	809.456	1158.07	1506.68
SZT2	28	0.6429	0.5714	0.5	0.2857	0.00206082	0.0599523	672.69	780.969	1117.31	1453.66
TAAR1	16	0.4375	0.3125	0.125	0.1875	0.000902128	0.0267009	1536.69	1784.05	2552.39	3320.74
TAB2	108	0.6389	0.7037	0.537	0.2593	0.00232098	0.0672607	597.287	693.429	992.073	1290.72
TAB2-AS1	17	0.5294	0.7059	0.4706	0.2353	0.00199354	0.0580531	695.392	807.325	1155.02	1502.72
TACR3	135	0.5185	0.637	0.5185	0.2889	0.00198869	0.0579159	697.089	809.295	1157.84	1506.38
TACR3-AS1	112	0.5804	0.6518	0.5268	0.2768	0.00212402	0.0617329	652.674	757.731	1084.07	1410.41
TAF13	21	0.619	0.6667	0.381	0.1429	0.00185389	0.0540983	747.777	868.142	1242.03	1615.92
TAF15	19	0.7895	0.7368	0.6316	0.2632	0.0028709	0.0825224	482.877	560.603	802.042	1043.48
TAF2	64	0.4063	0.6094	0.625	0.2188	0.00182083	0.0531596	761.355	883.906	1264.58	1645.26
TAF4	114	0.5614	0.5614	0.5263	0.1316	0.00177494	0.0518553	781.039	906.758	1297.28	1687.8
TAF4B	169	0.5976	0.5621	0.355	0.2189	0.00170029	0.0497296	815.328	946.567	1354.23	1761.9
TAF6	15	0.8	0.5333	0.6	0.2	0.00232572	0.0673933	596.07	692.016	990.051	1288.09
TAF8	26	0.8462	0.6154	0.5769	0.2308	0.00257143	0.0742424	539.115	625.893	895.45	1165.01
TALDO1	10	0.7	0.5	0.6	0.3	0.00221396	0.0642612	626.16	726.949	1040.03	1353.11
TAMM41	42	0.5238	0.6429	0.5952	0.1905	0.00200798	0.058461	690.391	801.519	1146.71	1491.91
TANC1	227	0.6388	0.6432	0.5463	0.2511	0.00221286	0.0642302	626.472	727.311	1040.55	1353.78
TANC2	341	0.5337	0.6305	0.5455	0.3079	0.00206934	0.0601925	669.921	777.754	1112.72	1447.68
TANGO2	50	0.82	0.7	0.36	0.46	0.00263714	0.0760657	525.68	610.296	873.136	1135.98
TAOK1	60	0.6167	0.55	0.5333	0.1833	0.00191047	0.0557027	725.629	842.429	1205.24	1568.06
TAPT1	52	0.5577	0.7308	0.6154	0.3077	0.00243011	0.0703093	570.466	662.29	947.523	1232.76
TAPT1-AS1	73	0.6575	0.6164	0.4795	0.2603	0.00210347	0.0611543	659.051	765.134	1094.66	1424.18
TARS1	21	0.7619	0.619	0.3333	0.1429	0.00194112	0.0565704	714.173	829.13	1186.22	1543.3
TARS1-DT	20	0.6	0.6	0.55	0.1	0.0018986	0.0553664	730.165	847.695	1212.78	1577.86
TAS1R1	12	0.5	0.5833	0.75	0.0833	0.0019684	0.0573422	704.275	817.638	1169.78	1521.91
TASP1	241	0.5187	0.639	0.4979	0.2573	0.00192565	0.0561324	719.912	835.791	1195.75	1555.7
TAT-AS1	10	0.8	0.6	0.3	0.7	0.00267325	0.0770659	518.581	602.054	861.344	1120.63
TBC1D20	16	0.75	0.75	0.375	0.25	0.00232295	0.0673156	596.783	692.843	991.235	1289.63
TBC1D23	27	0.7778	0.8519	0.4815	0.2963	0.0028302	0.0814013	489.823	568.666	813.578	1058.49
TBC1D2B	70	0.7429	0.6857	0.4429	0.2571	0.00231573	0.0671137	598.642	695.002	994.323	1293.64
TBC1D4	176	0.5795	0.5795	0.5341	0.25	0.00197307	0.0574742	702.609	815.703	1167.01	1518.31
TBC1D7	33	0.6061	0.6667	0.3636	0.3939	0.00208557	0.0606501	664.706	771.7	1104.05	1436.41
TBCD	319	0.5956	0.5768	0.4263	0.2194	0.0018116	0.0528974	765.234	888.409	1271.03	1653.64
TBCE	33	0.6061	0.6061	0.4242	0.1212	0.00177404	0.0518298	781.433	907.216	1297.93	1688.65
TBCEL-TECTA	30	0.4667	0.7	0.6	0.1667	0.00198698	0.0578677	697.687	809.99	1158.83	1507.68
TBCK	67	0.6119	0.6119	0.4925	0.2985	0.00208173	0.0605418	665.933	773.124	1106.09	1439.06
TBK1	35	0.5429	0.8286	0.4571	0.2571	0.00223936	0.0649739	619.057	718.703	1028.23	1337.76
TBL1XR1	161	0.6025	0.5404	0.5466	0.2733	0.00199099	0.057981	696.283	808.359	1156.5	1504.64
TBX1	19	0.7368	0.6842	0.4737	0.4737	0.00269045	0.0775421	515.264	598.203	855.836	1113.47
TBX15	112	0.5714	0.7411	0.5625	0.3393	0.00242695	0.0702212	571.208	663.152	948.756	1234.36
TBX18	50	0.48	0.66	0.62	0.34	0.00219056	0.0636041	632.848	734.714	1051.14	1367.56
TBX18-AS1	15	0.4667	0.8667	0.6	0.2	0.0023339	0.067622	593.983	689.592	986.584	1283.57
TBX19	16	0.5625	0.6875	0.3125	0.3125	0.00187959	0.0548273	737.553	856.273	1225.05	1593.83
TBX2	11	0.6364	0.6364	0.6364	0	0.00203021	0.0590885	682.834	792.745	1134.16	1475.58
TBX2-AS1	24	0.5	0.5833	0.4167	0.125	0.00157233	0.0460746	881.683	1023.6	1464.44	1905.29
TBX20	13	0.7692	0.6154	0.3846	0.2308	0.00211495	0.0614776	655.473	760.981	1088.72	1416.45
TBX21	14	0.7143	0.4286	0.3571	0.2143	0.00167631	0.0490457	826.992	960.107	1373.6	1787.1
TBX3-AS1	88	0.5682	0.4886	0.4318	0.1932	0.00161355	0.0472537	859.156	997.449	1427.03	1856.6
TBX4	23	0.5652	0.7391	0.3478	0.2174	0.00191513	0.0558347	723.863	840.379	1202.31	1564.24
TBX5	72	0.4722	0.6111	0.4861	0.2361	0.00176207	0.0514892	786.742	913.379	1306.75	1700.12
TBXA2R	26	0.7692	0.5769	0.5769	0.1923	0.00230073	0.0666938	602.545	699.533	1000.81	1302.08
TBXAS1	211	0.6777	0.654	0.4455	0.3033	0.00220653	0.0640526	628.268	729.397	1043.53	1357.67
TCEA1	62	0.7419	0.5806	0.5968	0.3065	0.00245508	0.0710054	564.664	655.555	937.887	1220.22
TCF12	169	0.5858	0.568	0.5858	0.2308	0.00201913	0.0587757	686.581	797.096	1140.39	1483.68
TCF20	174	0.6839	0.6379	0.454	0.2701	0.00216022	0.0627512	641.738	745.035	1065.9	1386.77
TCF3	25	0.56	0.56	0.24	0.2	0.00149155	0.0437601	929.432	1079.04	1543.75	2008.47
TCF4	186	0.5699	0.7366	0.5108	0.2742	0.00223085	0.064735	621.421	721.447	1032.16	1342.87
TCF4-AS1	14	0.4286	0.8571	0.5	0.0714	0.00193681	0.0564484	715.762	830.975	1188.86	1546.74
TCF7	36	0.7222	0.7222	0.4722	0.2222	0.00234664	0.0679783	590.757	685.848	981.226	1276.6
TCF7L1	96	0.6771	0.5625	0.4583	0.2813	0.00203661	0.0592692	680.688	790.254	1130.6	1470.94
TCF7L2	190	0.5789	0.5895	0.4316	0.2842	0.00187986	0.054835	737.446	856.148	1224.87	1593.59
TCL1B	10	0.8	0.9	0.5	0.5	0.00345534	0.0984684	401.203	465.783	666.385	866.986
TCN2	18	0.7222	0.6667	0.5	0.2222	0.00229213	0.0664529	604.807	702.159	1004.56	1306.97
TCOF1	27	0.7407	0.8148	0.5185	0.4074	0.00296132	0.0850076	468.134	543.487	777.554	1011.62
TCTN1	23	0.6957	0.6522	0.5217	0.3478	0.00243025	0.0703131	570.434	662.253	947.47	1232.69
TCTN2	31	0.6774	0.6774	0.4839	0.3548	0.00238586	0.0690742	581.047	674.574	965.098	1255.62
TDO2	72	0.6806	0.6528	0.4444	0.1944	0.00207477	0.0603454	668.169	775.72	1109.8	1443.89
TDP1	32	0.7813	0.8125	0.6563	0.3125	0.00317702	0.0909096	436.35	506.587	724.762	942.936
TDP2	18	0.5556	0.6667	0.6667	0.2222	0.00226651	0.0657352	611.642	710.095	1015.92	1321.74
TDRD7	74	0.7027	0.7162	0.3919	0.1892	0.00213501	0.0620422	649.315	753.831	1078.49	1403.15
TDRD9	69	0.6522	0.6522	0.6087	0.2319	0.00233425	0.067632	593.892	689.487	986.433	1283.38
TEAD1	201	0.6318	0.6716	0.5871	0.2836	0.00236882	0.0685982	585.226	679.426	972.04	1264.65
TEC	71	0.5915	0.5493	0.493	0.2113	0.00184164	0.0537508	752.749	873.915	1250.29	1626.66
TECPR2	88	0.6705	0.5114	0.375	0.25	0.00179164	0.0523303	773.756	898.303	1285.18	1672.06
TECR	52	0.6154	0.4808	0.5192	0.25	0.00184554	0.0538613	751.16	872.07	1247.65	1623.23
TECRL	83	0.4096	0.6145	0.5422	0.2892	0.00179468	0.0524167	772.447	896.783	1283.01	1669.23
TECTA	73	0.6301	0.6575	0.5479	0.2466	0.00221999	0.0644303	624.46	724.976	1037.21	1349.44
TEFM	18	0.5556	0.3889	0.5556	0.0556	0.00147212	0.0432025	941.7	1093.28	1564.13	2034.98
TEK	142	0.5986	0.5915	0.4859	0.2676	0.00197601	0.0575574	701.563	814.49	1165.27	1516.05
TEKT3	13	0.6923	0.5385	0.4615	0.1538	0.00188586	0.0550052	735.098	853.422	1220.97	1588.52
TELO2	17	0.6471	0.8235	0.7059	0.2353	0.00287311	0.0825831	482.507	560.173	801.426	1042.68
TENM3	537	0.5996	0.6071	0.5307	0.2253	0.00202205	0.0588582	685.589	795.944	1138.74	1481.53
TENM3-AS1	184	0.538	0.5543	0.4076	0.2011	0.0016442	0.0481293	843.142	978.857	1400.43	1822
TENM4	509	0.6306	0.5697	0.5226	0.2475	0.00202498	0.0589409	684.597	794.793	1137.09	1479.39
TENT5A	43	0.4419	0.7209	0.5814	0.2558	0.00205872	0.059893	673.377	781.766	1118.45	1455.14
TENT5C	19	0.8421	0.7368	0.3684	0.2632	0.00246798	0.0713649	561.712	652.128	932.984	1213.84
TERT	65	0.5538	0.4308	0.2615	0.2154	0.00134028	0.0394107	1034.33	1200.82	1717.99	2235.16
TET1	111	0.5045	0.5676	0.5135	0.2072	0.00175175	0.0511955	791.377	918.76	1314.45	1710.14
TET2	46	0.6522	0.6304	0.587	0.2609	0.00229564	0.0665513	603.881	701.084	1003.02	1304.97
TET3	75	0.6933	0.6533	0.4933	0.2667	0.00226364	0.0656546	612.419	710.997	1017.21	1323.42
TEX14	96	0.625	0.6042	0.4688	0.2813	0.00203424	0.0592022	681.482	791.176	1131.92	1472.66
TEX15	39	0.5385	0.4872	0.3846	0.1795	0.00150005	0.0440039	924.166	1072.92	1535.01	1997.09
TF	49	0.6735	0.6939	0.5918	0.2041	0.00238448	0.0690358	581.381	674.963	965.654	1256.34
TFAM	19	0.4737	0.6842	0.5789	0.2632	0.00205506	0.0597897	674.577	783.16	1120.45	1457.74
TFAP2A	15	0.5333	0.5333	0.6667	0.3333	0.00211826	0.0615707	654.45	759.793	1087.02	1414.24
TFAP2B	16	0.625	0.5	0.5	0.3125	0.00193611	0.0564288	716.019	831.272	1189.28	1547.29
TFB1M	54	0.6481	0.5556	0.537	0.2963	0.00211284	0.061418	656.13	761.743	1089.81	1417.87
TFEB	38	0.7368	0.6842	0.6053	0.4211	0.00288569	0.0829292	480.404	557.732	797.933	1038.14
TFF1	10	0.7	0.6	0.8	0.1	0.0024759	0.0715856	559.915	650.041	929.999	1209.96
TFG	102	0.4902	0.6373	0.4902	0.1863	0.00178861	0.052244	775.07	899.828	1287.36	1674.9
TFPI	37	0.7027	0.6486	0.7027	0.4054	0.00292721	0.084071	473.588	549.819	786.613	1023.41
TFPT	13	0.4615	0.4615	0.3846	0.4615	0.00159377	0.0466881	869.819	1009.83	1444.74	1879.65
TFRC	56	0.7143	0.5714	0.5	0.2679	0.00216553	0.0629006	640.164	743.208	1063.29	1383.37
TG	212	0.6887	0.5991	0.4292	0.3019	0.00210094	0.0610831	659.843	766.054	1095.98	1425.9
TGFB1	17	0.6471	0.7647	0.4118	0.1176	0.00207027	0.0602187	669.62	777.405	1112.22	1447.03
TGFB2	89	0.5393	0.5169	0.5843	0.2247	0.00184094	0.0537308	753.036	874.248	1250.77	1627.28
TGFBR2	45	0.5556	0.6	0.6667	0.2222	0.00213996	0.0621814	647.814	752.089	1076	1399.9
TGFBR3	72	0.6806	0.5694	0.3889	0.1944	0.00186129	0.0543084	744.803	864.689	1237.09	1609.49
TGIF1	39	0.641	0.6667	0.6154	0.2821	0.00242665	0.0702129	571.278	663.233	948.872	1234.51
TGIF2-RAB5IF	18	0.7222	0.3889	0.5556	0.1667	0.00183381	0.0535283	755.965	877.648	1255.63	1633.61
TGM2	32	0.75	0.7188	0.4063	0.1563	0.00220089	0.0638942	629.878	731.266	1046.2	1361.14
TGM3	15	0.7333	0.6	0.5333	0.2667	0.00230533	0.0668224	601.344	698.139	998.811	1299.48
TGM6	31	0.7097	0.7742	0.3226	0.2903	0.00226356	0.0656525	612.439	711.02	1017.24	1323.46
THBS2	56	0.7143	0.6964	0.4107	0.1607	0.00211571	0.0614991	655.237	760.707	1088.33	1415.94
THBS2-AS1	35	0.6571	0.6571	0.4	0.1143	0.00189478	0.0552579	731.64	849.407	1215.23	1581.05
THOC1	37	0.6216	0.6216	0.4324	0.1892	0.00190265	0.0554811	728.612	845.892	1210.2	1574.5
THPO	17	0.7647	0.3529	0.5882	0.2941	0.00203517	0.0592286	681.169	790.813	1131.4	1471.98
THRAP3	67	0.5522	0.6119	0.4925	0.2239	0.00189226	0.0551864	732.615	850.539	1216.85	1583.15
THRB	178	0.6067	0.6629	0.5562	0.2978	0.00226984	0.0658284	610.746	709.054	1014.43	1319.8
THRB-AS1	161	0.5031	0.6398	0.528	0.2795	0.00196967	0.0573781	703.822	817.112	1169.02	1520.93
THSD1	15	0.5333	0.4	0.4	0.1333	0.0013501	0.0396936	1026.81	1192.09	1705.5	2218.9
THSD4	422	0.5924	0.6374	0.4621	0.2299	0.00196614	0.0572785	705.083	818.576	1171.12	1523.66
THSD4-AS1	20	0.35	0.4	0.45	0.25	0.00122867	0.0361891	1128.29	1309.9	1874.04	2438.19
THSD7A	548	0.5347	0.6277	0.5383	0.2427	0.00197644	0.0575697	701.408	814.31	1165.01	1515.72
THUMPD1	47	0.6383	0.5957	0.4255	0.234	0.00192626	0.0561498	719.682	835.525	1195.37	1555.21
TIAM1	390	0.6256	0.5205	0.5205	0.2103	0.00188773	0.0550581	734.372	852.58	1219.77	1586.95
TICAM1	21	0.6667	0.619	0.6667	0.2857	0.00248422	0.0718171	558.041	647.866	926.886	1205.91
TIMELESS	26	0.7692	0.7308	0.2692	0.1538	0.0020526	0.0597204	675.385	784.098	1121.79	1459.48
TIMM44	38	0.6316	0.7105	0.5	0.4737	0.00258097	0.0745074	537.121	623.579	892.139	1160.7
TIMM50	41	0.5122	0.2927	0.3415	0.1951	0.00116529	0.0343547	1189.66	1381.15	1975.98	2570.8
TIMMDC1	28	0.7143	0.6786	0.4286	0.25	0.00222026	0.0644379	624.384	724.888	1037.08	1349.27
TIMP3	21	0.5714	0.5238	0.4286	0.3333	0.00180658	0.0527548	767.36	890.878	1274.56	1658.24
TINAG	35	0.6286	0.7143	0.6	0.3714	0.00261456	0.0754396	530.22	615.567	880.677	1145.79
TIRAP	12	1	0.75	0.5	0.3333	0.00316905	0.090692	437.449	507.862	726.586	945.311
TJP2	112	0.625	0.5804	0.4821	0.3304	0.0020718	0.0602617	669.127	776.833	1111.4	1445.96
TKT	87	0.7701	0.6437	0.4943	0.1839	0.00227652	0.0660156	608.954	706.974	1011.45	1315.93
TLE6	24	0.5833	0.4167	0.4167	0.1667	0.00149013	0.0437193	930.32	1080.07	1545.23	2010.39
TLK2	25	0.8	0.76	0.44	0.16	0.00241455	0.0698752	574.142	666.558	953.629	1240.7
TLL1	302	0.4901	0.6126	0.5199	0.2649	0.00187164	0.0546019	740.684	859.908	1230.25	1600.59
TLR1	23	0.5652	0.5652	0.6087	0.2609	0.00204927	0.0596265	676.481	785.371	1123.61	1461.85
TLR3	10	0.4	0.7	0.8	0.4	0.00256448	0.0740494	540.576	627.589	897.877	1168.16
TLR4	14	0.4286	0.7857	1	0.1429	0.00280282	0.0806464	494.608	574.222	821.526	1068.83
TLR5	24	0.625	0.7083	0.7917	0.4583	0.00326386	0.0932747	424.741	493.109	705.48	917.85
TM4SF19	14	0.3571	0.4286	0.2143	0.0714	0.000944049	0.0279242	1468.46	1704.82	2439.05	3173.28
TM4SF19-DYNLT2B	15	0.3333	0.4	0.2	0.0667	0.000868678	0.0257237	1595.87	1852.74	2650.68	3448.61
TM4SF20	31	0.5161	0.3548	0.5161	0.1613	0.00140791	0.0413577	984.647	1143.14	1635.46	2127.79
TMC1	171	0.5965	0.614	0.5322	0.2632	0.00207651	0.0603945	667.609	775.07	1108.87	1442.68
TMC6	13	0.4615	0.6154	0.5385	0.2308	0.00181692	0.0530487	762.991	885.805	1267.3	1648.8
TMC8	10	0.6	0.7	0.6	0.4	0.00257262	0.0742755	538.865	625.603	895.035	1164.47
TMCO1	26	0.5385	0.4615	0.2308	0.3462	0.00143024	0.0419997	969.275	1125.29	1609.93	2094.57
TMEM106B	44	0.6818	0.5909	0.4318	0.1591	0.00191825	0.0559229	722.688	839.015	1200.36	1561.7
TMEM107	13	0.2308	0.5385	0.4615	0.3846	0.00136893	0.040236	1012.69	1175.69	1682.03	2188.38
TMEM114	57	0.6667	0.4912	0.614	0.3158	0.00217949	0.0632931	636.062	738.445	1056.48	1374.51
TMEM132E	39	0.8205	0.7692	0.4872	0.3333	0.00282158	0.0811638	491.319	570.403	816.062	1061.72
TMEM135	207	0.5362	0.5749	0.5217	0.2464	0.00186882	0.054522	741.802	861.205	1232.11	1603.01
TMEM154	39	0.5385	0.5128	0.4872	0.3077	0.00178652	0.0521846	775.976	900.88	1288.87	1676.86
TMEM163	184	0.5272	0.5054	0.4022	0.2011	0.0015482	0.045384	895.421	1039.55	1487.26	1934.97
TMEM165	29	0.6207	0.4828	0.4138	0.1379	0.00161382	0.0472612	859.016	997.287	1426.79	1856.3
TMEM222	11	0.7273	0.3636	0.7273	0.0909	0.00195852	0.0570627	707.829	821.764	1175.68	1529.59
TMEM231	28	0.75	0.9286	0.5357	0.3571	0.00317384	0.0908227	436.788	507.095	725.489	943.883
TMEM256-PLSCR3	12	0.6667	0.8333	0.3333	0.25	0.00225828	0.0655045	613.871	712.682	1019.62	1326.55
TMEM260	206	0.5874	0.5825	0.4709	0.2136	0.00186138	0.0543109	744.767	864.647	1237.03	1609.41
TMEM38B	62	0.5	0.5968	0.4516	0.2097	0.00171305	0.0500933	809.254	939.515	1344.14	1748.77
TMEM43	10	1	0.9	0.4	0.3	0.00319123	0.0912969	434.408	504.331	721.535	938.739
TMEM53	22	0.7273	0.6818	0.4545	0.2273	0.002261	0.0655808	613.132	711.824	1018.39	1324.96
TMEM63A	49	0.6939	0.4694	0.4694	0.3265	0.0019739	0.0574977	702.313	815.36	1166.52	1517.67
TMEM63C	98	0.7245	0.7143	0.5102	0.3061	0.00252367	0.0729151	549.317	637.737	912.395	1187.05
TMEM67	18	0.5556	0.7778	0.1667	0.0556	0.00158898	0.0465511	872.442	1012.87	1449.09	1885.32
TMEM94	29	0.5517	0.5517	0.4138	0.2069	0.0016745	0.0489941	827.885	961.145	1375.09	1789.03
TMPO	25	0.76	0.68	0.44	0.16	0.00220747	0.0640789	628.002	729.088	1043.09	1357.09
TMPRSS15	147	0.5238	0.5918	0.5646	0.2653	0.00196014	0.0571085	707.244	821.085	1174.71	1528.33
TMPRSS2	78	0.6795	0.6282	0.5769	0.1667	0.00219938	0.0638516	630.313	731.77	1046.93	1362.08
TMPRSS3	31	0.7419	0.6129	0.6129	0.3226	0.00257761	0.0744141	537.821	624.391	893.301	1162.21
TMPRSS6	16	0.6875	0.625	0.625	0.25	0.00240418	0.0695857	576.62	669.435	957.744	1246.05
TMTC3	75	0.52	0.52	0.6	0.2667	0.00188186	0.0548918	736.661	855.237	1223.57	1591.9
TMTC4	81	0.6543	0.6296	0.5309	0.2593	0.00220164	0.0639151	629.666	731.019	1045.85	1360.68
TMX2	11	0.4545	0.1818	0.4545	0.1818	0.00104222	0.0307828	1330.14	1544.24	2209.31	2874.38
TNC	81	0.6543	0.5926	0.4074	0.2716	0.00196352	0.0572043	706.024	819.669	1172.68	1525.69
TNFRSF10B	52	0.7115	0.6538	0.5962	0.2115	0.00239768	0.0694042	578.182	671.249	960.34	1249.43
TNFRSF11A	42	0.5714	0.5952	0.6429	0.4048	0.0023819	0.0689636	582.013	675.696	966.703	1257.71
TNFRSF11B	25	0.44	0.72	0.44	0.36	0.00196139	0.0571439	706.793	820.561	1173.96	1527.35
TNFRSF13B	43	0.6512	0.814	0.5581	0.3256	0.00270734	0.0780093	512.051	594.473	850.498	1106.52
TNFRSF1B	71	0.7183	0.6338	0.4507	0.2958	0.00224158	0.0650361	618.445	717.993	1027.22	1336.44
TNFSF4	20	0.6	0.7	0.75	0.3	0.00271668	0.0782677	510.29	592.428	847.573	1102.72
TNIK	353	0.6006	0.6487	0.5524	0.2493	0.00216105	0.0627746	641.491	744.748	1065.49	1386.24
TNNI3K	195	0.4821	0.6462	0.5333	0.241	0.00190787	0.0556288	726.62	843.58	1206.89	1570.2
TNNT1	20	0.65	0.45	0.3	0.3	0.00161954	0.0474248	855.979	993.761	1421.75	1849.74
TNNT3	33	0.5455	0.7576	0.6061	0.3333	0.00248308	0.0717855	558.296	648.162	927.31	1206.46
TNPO3	11	0.5455	0.5455	0.8182	0.1818	0.00221983	0.064426	624.504	725.026	1037.28	1349.53
TNR	343	0.6939	0.6356	0.5481	0.2711	0.00233057	0.0675289	594.831	690.577	987.992	1285.41
TNR-IT1	26	0.5	0.6923	0.5769	0.3077	0.00217307	0.0631126	637.943	740.628	1059.6	1378.57
TNRC6A	157	0.6051	0.6433	0.5605	0.2166	0.00213088	0.061926	650.573	755.292	1080.58	1405.87
TNRC6B	198	0.6364	0.6263	0.4848	0.2424	0.00207047	0.0602244	669.555	777.329	1112.11	1446.88
TNS3	289	0.6817	0.5709	0.5087	0.2526	0.00210155	0.0611001	659.654	765.835	1095.66	1425.49
TNXB	31	0.6129	0.4839	0.4516	0.129	0.0016405	0.0480237	845.042	981.063	1403.58	1826.1
TOGARAM1	56	0.5179	0.5179	0.4643	0.25	0.00167283	0.0489465	828.711	962.103	1376.46	1790.81
TOM1	10	0.8	0.4	0.4	0.6	0.00228339	0.066208	607.122	704.847	1008.41	1311.97
TOMM7	18	0.6667	0.7222	0.6667	0.3333	0.00278841	0.080249	497.163	577.188	825.77	1074.35
TONSL	16	0.625	0.8125	0.5625	0.4375	0.0028658	0.0823819	483.737	561.601	803.47	1045.34
TOP1	29	0.8276	0.5862	0.3793	0.2414	0.00216853	0.0629848	639.28	742.181	1061.82	1381.46
TOP2B	13	0.4615	0.4615	0.4615	0.2308	0.00147802	0.0433719	937.94	1088.91	1557.88	2026.85
TOPORS	11	0.6364	0.7273	0.3636	0.3636	0.00221032	0.0641588	627.193	728.149	1041.75	1355.34
TOR1AIP1	42	0.6429	0.619	0.3571	0.2381	0.00188231	0.0549045	736.485	855.033	1223.28	1591.52
TP53BP1	23	0.4783	0.6957	0.4348	0.2609	0.00186709	0.0544728	742.49	862.005	1233.25	1604.49
TP63	219	0.6301	0.6164	0.4749	0.2146	0.00199574	0.058115	694.628	806.438	1153.75	1501.07
TP73	95	0.5789	0.4	0.2737	0.1895	0.0013269	0.0390252	1044.76	1212.93	1735.31	2257.69
TP73-AS3	12	0.75	0.3333	0.5833	0.25	0.00191638	0.0558699	723.394	839.834	1201.53	1563.23
TPCN2	59	0.6102	0.6271	0.4746	0.2712	0.0020451	0.0595089	677.86	786.971	1125.9	1464.83
TPH1	14	0.7857	0.8571	0.4286	0.5	0.00313168	0.0896721	442.668	513.921	735.255	956.589
TPH2	239	0.5021	0.6109	0.5816	0.3096	0.00203507	0.0592258	681.202	790.851	1131.45	1472.05
TPK1	447	0.5593	0.6242	0.5705	0.2573	0.0020808	0.0605157	666.23	773.469	1106.58	1439.7
TPM1	18	0.7222	0.5556	0.4444	0.2778	0.00207764	0.0604265	667.245	774.647	1108.27	1441.89
TPM3	17	0.7059	0.3529	0.3529	0.2941	0.00161753	0.0473673	857.044	994.997	1423.52	1852.04
TPM4	32	0.5938	0.5	0.5625	0.2813	0.001938	0.0564821	715.322	830.463	1188.12	1545.79
TPO	102	0.5294	0.4608	0.3431	0.2059	0.00142514	0.0418532	972.741	1129.32	1615.69	2102.06
TPP2	67	0.7164	0.5373	0.5821	0.3582	0.00236929	0.0686115	585.109	679.29	971.844	1264.4
TPR	56	0.6607	0.5893	0.625	0.3036	0.00236104	0.0683808	587.155	681.665	975.243	1268.82
TPTE2P5	75	0.7067	0.68	0.3067	0.2533	0.00203155	0.0591265	682.382	792.221	1133.41	1474.6
TRAF3	65	0.6923	0.6308	0.5385	0.2615	0.00228889	0.0663623	605.661	703.151	1005.98	1308.81
TRAF3IP1	12	0.5833	0.3333	0.3333	0.0833	0.00122819	0.0361753	1128.73	1310.41	1874.77	2439.13
TRAF3IP2	12	0.6667	0.4167	0.1667	0.1667	0.00134524	0.0395537	1030.52	1196.4	1711.65	2226.91
TRAF3IP2-AS1	30	0.7333	0.6	0.4	0.2667	0.00209319	0.0608647	662.288	768.892	1100.04	1431.18
TRAF6	13	0.4615	0.2308	0.5385	0.2308	0.0012314	0.036268	1125.79	1307	1869.89	2432.79
TRAF7	16	0.6875	0.4375	0.4375	0.125	0.00166415	0.0486988	833.033	967.122	1383.64	1800.15
TRAIP	20	0.7	0.6	0.45	0.3	0.00215243	0.0625322	644.06	747.731	1069.76	1391.79
TRAK1	193	0.6684	0.6788	0.5751	0.3316	0.00250572	0.0724158	553.251	642.305	918.93	1195.56
TRAPPC10	87	0.6207	0.4598	0.4828	0.1724	0.00169441	0.0495618	818.16	949.854	1358.93	1768.01
TRAPPC11	68	0.6324	0.5735	0.5588	0.3088	0.00216855	0.0629855	639.273	742.173	1061.81	1381.45
TRAPPC12	147	0.6735	0.5918	0.4898	0.2041	0.00203746	0.0592931	680.405	789.925	1130.13	1470.33
TRAPPC6B	10	0.9	0.9	0.5	0.2	0.00302964	0.086881	457.578	531.231	760.02	988.809
TRAPPC9	616	0.6575	0.5666	0.4416	0.2224	0.00192006	0.0559741	722.007	838.224	1199.23	1560.23
TRD-AS1	211	0.6256	0.7346	0.5498	0.3033	0.00244186	0.0706369	567.721	659.104	942.964	1226.82
TRDN	368	0.519	0.6196	0.5	0.2147	0.00185002	0.0539886	749.34	869.957	1244.63	1619.3
TRDN-AS1	54	0.6481	0.6296	0.5	0.2037	0.00207336	0.0603059	668.621	776.245	1110.56	1444.87
TREM2	14	0.7143	0.8571	0.2857	0.1429	0.00217755	0.0632385	636.63	739.104	1057.42	1375.73
TRERF1	165	0.6606	0.5273	0.6	0.2545	0.00213194	0.0619557	650.251	754.918	1080.04	1405.17
TRHR	32	0.5938	0.625	0.4063	0.25	0.0018914	0.0551623	732.945	850.923	1217.4	1583.87
TRIB3	52	0.5962	0.5385	0.4423	0.1923	0.00174591	0.0510292	794.025	921.834	1318.85	1715.86
TRIM2	74	0.6216	0.6622	0.6081	0.2973	0.00238901	0.0691624	580.279	673.683	963.822	1253.96
TRIM21	11	0.5455	0.4545	0.3636	0.3636	0.00159933	0.046847	866.797	1006.32	1439.72	1873.12
TRIM24	69	0.6377	0.6232	0.4928	0.2319	0.00206694	0.0601248	670.7	778.658	1114.01	1449.36
TRIM27	15	0.8	0.8	0.2667	0.0667	0.00211139	0.0613774	656.578	762.263	1090.55	1418.84
TRIM33	24	0.5833	0.7083	0.5417	0.1667	0.00211664	0.0615252	654.949	760.373	1087.85	1415.32
TRIM36	36	0.5833	0.6667	0.4444	0.3611	0.00213135	0.0619393	650.429	755.124	1080.34	1405.55
TRIM37	66	0.6061	0.6061	0.5152	0.2121	0.00199327	0.0580452	695.488	807.437	1155.18	1502.93
TRIM44	62	0.5806	0.5645	0.5161	0.3548	0.00204638	0.0595449	677.437	786.48	1125.2	1463.92
TRIM71	50	0.66	0.74	0.4	0.28	0.00222624	0.0646057	622.707	722.941	1034.29	1345.65
TRIO	389	0.6247	0.581	0.5476	0.2751	0.00210676	0.0612469	658.022	763.94	1092.95	1421.96
TRIOBP	49	0.7143	0.5714	0.5102	0.1633	0.00205492	0.0597857	674.624	783.214	1120.53	1457.84
TRIP11	123	0.626	0.6098	0.6016	0.252	0.00222043	0.0644427	624.336	724.831	1037	1349.17
TRIP12	79	0.6329	0.6456	0.481	0.3544	0.00223527	0.0648591	620.191	720.019	1030.11	1340.21
TRIP13	14	0.6429	0.5714	0.4286	0.5714	0.00232667	0.0674197	595.828	691.735	989.649	1287.56
TRIP4	40	0.625	0.5	0.575	0.2	0.00191812	0.0559194	722.734	839.069	1200.44	1561.8
TRIT1	12	0.5833	0.5833	0.3333	0.0833	0.00156444	0.0458487	886.131	1028.77	1471.83	1914.9
TRMT10A	30	0.3667	0.4667	0.5	0.2333	0.00138792	0.0407825	998.832	1159.61	1659.02	2158.44
TRMU	53	0.6981	0.6792	0.4717	0.1887	0.0021841	0.0634226	634.72	736.887	1054.25	1371.61
TRNT1	12	0.5	0.25	0.8333	0.4167	0.00188836	0.0550761	734.125	852.292	1219.35	1586.42
TROAP	12	0.75	0.75	0.0833	0.1667	0.00182817	0.0533682	758.296	880.355	1259.5	1638.65
TROAP-AS1	54	0.7407	0.6481	0.3889	0.1481	0.0020345	0.0592097	681.393	791.073	1131.77	1472.47
TRPA1	18	0.6667	0.6111	0.5	0.1111	0.0019687	0.0573509	704.166	817.511	1169.59	1521.68
TRPC3	44	0.5909	0.5	0.3636	0.25	0.00163513	0.0478702	847.82	984.288	1408.2	1832.11
TRPC4	232	0.5	0.556	0.5647	0.2198	0.00180735	0.0527768	767.032	890.496	1274.01	1657.53
TRPC6	71	0.5493	0.6197	0.5211	0.1268	0.00183668	0.0536098	754.784	876.277	1253.67	1631.06
TRPM1	99	0.596	0.596	0.5455	0.3333	0.00215311	0.0625513	643.857	747.495	1069.42	1391.35
TRPM3	787	0.4994	0.615	0.4892	0.2287	0.00180986	0.052848	765.969	889.263	1272.25	1655.23
TRPM4	69	0.5652	0.5217	0.4203	0.2609	0.00170897	0.049977	811.187	941.759	1347.35	1752.95
TRPM6	97	0.5773	0.5773	0.4536	0.3711	0.00198644	0.0578523	697.878	810.212	1159.15	1508.09
TRPM7	178	0.5506	0.5393	0.4045	0.2416	0.00167483	0.0490036	827.721	960.954	1374.81	1788.67
TRPS1	233	0.4592	0.6481	0.5365	0.3047	0.00194883	0.0567887	711.346	825.848	1181.52	1537.19
TRPV1	17	0.5882	0.5882	0.5294	0.1176	0.00185082	0.0540112	749.017	869.582	1244.09	1618.6
TRPV3	40	0.775	0.55	0.425	0.15	0.00198397	0.0577824	698.748	811.222	1160.6	1509.97
TRPV4	47	0.6596	0.617	0.4681	0.2128	0.00203477	0.0592174	681.301	790.966	1131.62	1472.27
TRPV5	29	0.6897	0.4483	0.4483	0.3448	0.0019204	0.0559839	721.877	838.073	1199.01	1559.95
TRRAP	114	0.7105	0.6579	0.4737	0.2368	0.00223184	0.0647628	621.145	721.127	1031.7	1342.27
TSC1	51	0.5686	0.549	0.5882	0.2157	0.00194172	0.0565874	713.952	828.873	1185.85	1542.82
TSC2	37	0.7297	0.5676	0.6216	0.2432	0.00235744	0.0682802	588.051	682.707	976.732	1270.76
TSEN15	128	0.5156	0.6484	0.5781	0.2266	0.00202018	0.0588054	686.223	796.681	1139.79	1482.9
TSEN2	23	0.4348	0.6957	0.5652	0.3043	0.00203442	0.0592073	681.421	791.106	1131.82	1472.53
TSEN54	15	0.9333	0.7333	0.4667	0.4667	0.00319138	0.0913011	434.387	504.308	721.501	938.694
TSG101	27	0.5926	0.4815	0.6296	0.3333	0.00207033	0.0602204	669.6	777.382	1112.18	1446.98
TSGA10	21	0.4762	0.8095	0.4762	0.4286	0.00234997	0.0680713	589.921	684.877	979.838	1274.8
TSHR	133	0.6165	0.6391	0.4887	0.1805	0.0019924	0.0580207	695.791	807.788	1155.68	1503.58
TSHZ1	48	0.625	0.5625	0.4792	0.25	0.00194216	0.0565999	713.79	828.685	1185.58	1542.48
TSNAX-DISC1	226	0.6239	0.6327	0.5442	0.2478	0.00215899	0.0627166	642.104	745.46	1066.51	1387.56
TSPAN12	25	0.68	0.64	0.72	0.28	0.0026544	0.076544	522.262	606.328	867.459	1128.59
TSPEAR	351	0.6068	0.604	0.5271	0.2678	0.00207473	0.0603445	668.18	775.733	1109.82	1443.91
TSPO	15	0.6667	0.2667	0.4	0.7333	0.00193907	0.0565126	714.926	830.003	1187.47	1544.93
TSPOAP1	25	0.8	0.48	0.6	0.2	0.00222801	0.0646553	622.213	722.367	1033.47	1344.58
TSPOAP1-AS1	72	0.7222	0.7639	0.6944	0.3194	0.00304269	0.0872385	455.615	528.953	756.76	984.567
TTBK2	79	0.6582	0.6709	0.5316	0.2785	0.00231246	0.0670222	599.489	695.985	995.729	1295.47
TTC12	11	0.7273	0.4545	0.4545	0.1818	0.00182793	0.0533613	758.397	880.471	1259.67	1638.87
TTC12-DT	20	0.7	0.7	0.65	0.25	0.00262728	0.0757922	527.654	612.588	876.415	1140.24
TTC19	29	0.6552	0.5517	0.4483	0.2414	0.00192161	0.0560181	721.423	837.546	1198.26	1558.97
TTC21A	37	0.6216	0.7297	0.4324	0.3784	0.00232318	0.0673221	596.723	692.774	991.135	1289.5
TTC21B	54	0.537	0.6111	0.6111	0.1481	0.00195041	0.0568333	710.772	825.18	1180.57	1535.95
TTC29	208	0.6731	0.6154	0.4808	0.1923	0.00204996	0.0596458	676.256	785.109	1123.24	1461.36
TTC5	32	0.5938	0.625	0.5625	0.1563	0.00200981	0.0585127	689.763	800.79	1145.67	1490.55
TTC7A	122	0.8115	0.6148	0.4754	0.2951	0.00241719	0.0699489	573.514	665.829	952.586	1239.34
TTC8	12	0.25	0.6667	0.5	0.1667	0.00144939	0.04255	956.465	1110.42	1588.65	2066.89
TTI1	23	0.7391	0.5652	0.6087	0.4348	0.00265415	0.0765369	522.312	606.386	867.542	1128.7
TTI2	26	0.6923	0.6154	0.5769	0.1923	0.00223217	0.064772	621.053	721.021	1031.55	1342.07
TTLL1	32	0.5625	0.5625	0.4688	0.2813	0.00185612	0.0541618	746.876	867.096	1240.53	1613.97
TTLL11	383	0.5849	0.6292	0.5039	0.2402	0.00201223	0.058581	688.933	799.827	1144.29	1488.76
TTLL5	126	0.5952	0.6429	0.5397	0.2619	0.00213638	0.0620808	648.898	753.347	1077.8	1402.25
TTN	89	0.4719	0.6292	0.5955	0.3371	0.0020703	0.0602194	669.612	777.395	1112.2	1447.01
TTN-AS1	84	0.4643	0.631	0.6071	0.3214	0.00205815	0.0598768	673.565	781.985	1118.77	1455.55
TTR	38	0.6053	0.6316	0.5789	0.2895	0.00223517	0.0648564	620.218	720.051	1030.16	1340.27
TUB	86	0.6163	0.6395	0.4419	0.314	0.00207907	0.0604669	666.785	774.113	1107.51	1440.9
TUB-AS1	13	0.5385	0.6154	0.6923	0.3846	0.00242148	0.0700684	572.5	664.652	950.902	1237.15
TUBA3D	32	0.4063	0.4688	0.1875	0.2813	0.00116337	0.0342989	1191.62	1383.43	1979.25	2575.06
TUBA4A	17	0.6471	0.4706	0.7059	0.2353	0.00215037	0.0624744	644.676	748.445	1070.78	1393.12
TUBA8	15	0.6667	0.5333	0.7333	0.1333	0.00221468	0.0642814	625.956	726.712	1039.69	1352.67
TUBB3	38	0.6842	0.5	0.5526	0.3158	0.00212688	0.0618134	651.797	756.713	1082.61	1408.51
TUBB4A	11	0.3636	0.6364	0.6364	0.0909	0.00167747	0.0490788	826.421	959.445	1372.66	1785.87
TUBGCP4	16	0.6875	0.5	0.5	0.1875	0.00190377	0.0555128	728.183	845.394	1209.49	1573.58
TUBGCP5	100	0.72	0.52	0.48	0.31	0.00210495	0.0611959	658.588	764.597	1093.89	1423.19
TUBGCP6	19	0.4737	0.5789	0.4211	0.2632	0.00165597	0.0484653	837.15	971.901	1390.48	1809.05
TULP3	30	0.6667	0.5667	0.4667	0.4667	0.0022796	0.0661019	608.131	706.019	1010.08	1314.15
TUSC3	449	0.5234	0.5546	0.4232	0.2339	0.00167172	0.0489147	829.263	962.745	1377.38	1792.01
TWIST1	140	0.4786	0.6071	0.5357	0.2571	0.00185649	0.0541721	746.729	866.925	1240.29	1613.65
TWIST2	63	0.4762	0.4127	0.3651	0.2222	0.00131803	0.0387693	1051.79	1221.09	1746.99	2272.89
TXNDC15	34	0.6176	0.5294	0.4412	0.3529	0.0019339	0.0563661	716.839	832.224	1190.64	1549.06
TXNL4A	22	0.6818	0.7273	0.5	0.2727	0.00239993	0.069467	577.641	670.62	959.44	1248.26
TXNRD2	73	0.6438	0.6027	0.4384	0.2603	0.0019947	0.0580858	694.988	806.856	1154.35	1501.84
TYK2	79	0.6835	0.557	0.481	0.1519	0.00192587	0.0561387	719.828	835.694	1195.61	1555.52
TYMS	25	0.56	0.36	0.4	0.12	0.00132329	0.0389211	1047.61	1216.24	1740.04	2263.85
TYR	43	0.6279	0.6744	0.4651	0.2326	0.00209766	0.0609907	660.876	767.253	1097.69	1428.13
TYRP1	33	0.697	0.6667	0.5758	0.3636	0.00259215	0.0748178	534.804	620.889	888.291	1155.69
U2AF2	11	0.9091	0.9091	0.5455	0.1818	0.00312722	0.0895503	443.299	514.654	736.304	957.953
UACA	23	0.6522	0.6087	0.4783	0.4783	0.00237378	0.0687369	584.002	678.006	970.007	1262.01
UBA2	16	0.625	0.625	0.5625	0.375	0.00235342	0.0681678	589.056	683.872	978.4	1272.93
UBA5	13	0.6154	0.5385	0.3077	0.3846	0.00179322	0.052375	773.077	897.515	1284.05	1670.59
UBAC2	158	0.6772	0.6456	0.538	0.2595	0.00228507	0.0662552	606.674	704.327	1007.66	1311
UBAC2-AS1	21	0.7619	0.5238	0.381	0.1429	0.001856	0.0541583	746.925	867.153	1240.62	1614.08
UBAP1	32	0.5625	0.625	0.4375	0.1875	0.00181745	0.0530638	762.768	885.546	1266.93	1648.31
UBAP2L	15	0.6667	0.9333	0.6	0.2667	0.00297649	0.0854239	465.749	540.718	773.592	1006.47
UBE3A	57	0.5088	0.6667	0.4737	0.2456	0.00190801	0.0556328	726.567	843.519	1206.8	1570.09
UBE3B	70	0.7714	0.6286	0.6143	0.3571	0.00273436	0.0787565	506.99	588.597	842.092	1095.59
UBE3C	157	0.6433	0.6242	0.535	0.2548	0.00217273	0.063103	638.043	740.744	1059.77	1378.79
UBE4A	25	0.76	0.64	0.56	0.24	0.00243918	0.0705622	568.345	659.828	944	1228.17
UBR1	48	0.5625	0.5208	0.3958	0.2292	0.00164278	0.0480886	843.872	979.705	1401.64	1823.58
UBR3	210	0.519	0.6286	0.619	0.2857	0.00212955	0.0618885	650.98	755.765	1081.25	1406.74
UBR5	92	0.6957	0.663	0.5217	0.2609	0.00232583	0.0673962	596.043	691.985	990.007	1288.03
UBR7	32	0.6563	0.7188	0.375	0.3125	0.00218364	0.0634094	634.856	737.045	1054.47	1371.9
UBTF	12	0.6667	0.75	0.5	0.3333	0.00250521	0.0724015	553.365	642.436	919.119	1195.8
UCHL1	14	0.7857	0.6429	0.4286	0.1429	0.00215062	0.0624813	644.603	748.361	1070.66	1392.96
UCHL1-DT	59	0.661	0.8136	0.5932	0.4068	0.00295919	0.0849493	468.47	543.877	778.113	1012.35
UCP2	12	0.6667	0.5833	0.6667	0.3333	0.00248652	0.0718812	557.524	647.266	926.028	1204.79
UFM1	20	0.4	0.65	0.6	0.3	0.00193675	0.0564467	715.785	831.001	1188.89	1546.79
UFSP2	19	0.6316	0.7368	0.7368	0.3684	0.00298205	0.0855764	464.88	539.709	772.149	1004.59
UGCG	28	0.8214	0.5	0.6071	0.25	0.0023852	0.0690558	581.208	674.761	965.365	1255.97
UGDH	14	0.7857	0.6429	0.2857	0.2143	0.00202737	0.0590083	683.791	793.856	1135.75	1477.65
UGDH-AS1	42	0.5952	0.5952	0.5	0.3095	0.00204724	0.0595691	677.154	786.151	1124.73	1463.31
UGGT1	66	0.6364	0.697	0.5	0.2121	0.002181	0.0633355	635.622	737.934	1055.75	1373.56
UGGT2	144	0.6111	0.5833	0.4653	0.2153	0.00189596	0.0552916	731.182	848.876	1214.47	1580.06
UGP2	14	0.5714	0.6429	0.5	0.2143	0.00197697	0.0575846	701.222	814.093	1164.7	1515.32
UGT1A10	72	0.7361	0.6667	0.6528	0.3472	0.00280936	0.0808268	493.456	572.885	819.613	1066.34
UGT1A3	23	0.8261	0.6087	0.6957	0.2174	0.00272932	0.078617	507.927	589.685	843.649	1097.61
UGT1A4	27	0.8148	0.5926	0.7037	0.2963	0.0028309	0.0814206	489.701	568.525	813.376	1058.23
UGT1A5	29	0.7931	0.6207	0.6897	0.3103	0.00284207	0.0817283	487.777	566.291	810.18	1054.07
UGT1A6	38	0.7632	0.6579	0.6579	0.3158	0.00280019	0.080574	495.072	574.76	822.296	1069.83
UGT1A7	43	0.7442	0.6512	0.6279	0.3256	0.00269899	0.0777784	513.634	596.311	853.128	1109.95
UGT1A8	85	0.6941	0.6706	0.6353	0.3647	0.00272154	0.0784021	509.378	591.37	846.059	1100.75
UGT1A9	47	0.766	0.6383	0.6383	0.3617	0.00280537	0.0807169	494.157	573.698	820.777	1067.86
UGT2B15	26	0.5385	0.5385	0.3846	0.1923	0.00158589	0.0464626	874.144	1014.85	1451.92	1888.99
UGT2B4	13	0.4615	0.7692	0.5385	0.5385	0.0025378	0.0733081	546.257	634.185	907.314	1180.44
UGT2B7	13	0.8462	0.6923	0.4615	0.0769	0.00230384	0.066781	601.731	698.588	999.453	1300.32
UGT8	21	0.619	0.5714	0.5714	0.0952	0.00190748	0.055618	726.766	843.75	1207.13	1570.52
UIMC1	31	0.6452	0.6129	0.5161	0.0968	0.0019434	0.0566349	713.336	828.158	1184.83	1541.49
ULK4	679	0.5641	0.5758	0.4934	0.2651	0.00189817	0.0553542	730.33	847.887	1213.05	1578.22
UMOD	40	0.65	0.7	0.45	0.25	0.00217903	0.06328	636.199	738.604	1056.7	1374.8
UNC13D	11	0.8182	0.6364	0.3636	0.0909	0.00204258	0.0594376	678.699	787.945	1127.29	1466.64
UNC45A	14	0.5714	0.6429	0.5714	0.2143	0.00208433	0.060615	665.104	772.161	1104.71	1437.27
UNC45B	11	0.7273	0.8182	0.6364	0.2727	0.00294594	0.0845854	470.578	546.324	781.613	1016.9
UNC5C	389	0.5141	0.563	0.4936	0.2031	0.00172986	0.0505722	801.391	930.387	1331.08	1731.78
UNC5CL	15	0.8667	0.9333	0.6667	0.1333	0.00326799	0.0933872	424.203	492.485	704.587	916.688
UNC80	109	0.6239	0.6606	0.5138	0.2661	0.0021841	0.0634224	634.722	736.889	1054.25	1371.61
UNC93A	2343	0.0124	0.0154	0.0115	0.0073	3.10825e-05	0.00093204	44600.5	51779.6	74079.8	96380.1
UNG	12	0.8333	0.8333	0.5833	0.0833	0.0027466	0.0790946	504.731	585.975	838.34	1090.71
UNKL	91	0.7033	0.5714	0.4505	0.2308	0.00202657	0.0589859	684.059	794.167	1136.2	1478.23
UOX	16	0.5	0.8125	0.5625	0.3125	0.00238859	0.0691507	580.381	673.801	963.992	1254.18
UPB1	22	0.6364	0.7273	0.4091	0.1818	0.00205962	0.0599184	673.083	781.425	1117.97	1454.51
UPK3A	11	0.3636	0.5455	0.4545	0.2727	0.00148132	0.0434668	935.848	1086.49	1554.41	2022.33
UQCRH	10	0.6	0.4	0.3	0	0.00124643	0.0367024	1112.21	1291.24	1847.35	2403.45
UROC1	16	0.6875	0.5625	0.5625	0.3125	0.00226217	0.0656136	612.815	711.456	1017.86	1324.27
USB1	16	0.6875	0.5625	0.5625	0.4375	0.00244826	0.0708153	566.237	657.381	940.499	1223.62
USH1C	73	0.726	0.6712	0.3425	0.1918	0.00203114	0.0591149	682.52	792.381	1133.64	1474.9
USH1G	12	0.5833	0.5	0.4167	0.3333	0.00177119	0.0517486	782.692	908.678	1300.02	1691.37
USH2A	726	0.5289	0.573	0.5152	0.2548	0.00185322	0.0540795	748.044	868.453	1242.47	1616.5
USP15	67	0.4627	0.5373	0.5522	0.2687	0.0017476	0.0510774	793.255	920.941	1317.57	1714.2
USP18	44	0.4545	0.4773	0.4318	0.1591	0.00139815	0.041077	991.521	1151.12	1646.88	2142.64
USP44	18	0.6667	0.7222	0.3889	0.1667	0.0020552	0.0597939	674.529	783.103	1120.37	1457.63
USP45	147	0.6531	0.5714	0.4694	0.2041	0.00193963	0.0565284	714.72	829.764	1187.12	1544.48
USP46	45	0.6222	0.6	0.6222	0.2444	0.0022194	0.0644137	624.626	725.169	1037.48	1349.8
USP48	72	0.625	0.625	0.3889	0.2778	0.00194904	0.0567947	711.269	825.758	1181.39	1537.03
USP53	102	0.5882	0.5882	0.3529	0.2745	0.00177699	0.0519138	780.134	905.708	1295.78	1685.84
USP6	25	0.64	0.76	0.56	0.2	0.00238563	0.0690679	581.102	674.638	965.189	1255.74
USP7	20	0.7	0.55	0.5	0.15	0.00196584	0.05727	705.191	818.701	1171.3	1523.89
USP8	164	0.6646	0.6646	0.5305	0.2927	0.00233044	0.0675253	594.863	690.615	988.046	1285.48
UST	205	0.6488	0.6683	0.4341	0.2195	0.00206117	0.0599622	672.576	780.836	1117.12	1453.41
UTRN	435	0.6092	0.6207	0.4989	0.2851	0.00208612	0.0606656	664.531	771.496	1103.76	1436.03
UVSSA	29	0.5172	0.6207	0.5172	0.2069	0.00186431	0.054394	743.596	863.289	1235.09	1606.88
VAC14	62	0.7903	0.7097	0.4839	0.2903	0.00256699	0.0741192	540.046	626.974	896.998	1167.02
VAC14-AS1	10	0.9	0.8	0.4	0.3	0.00280485	0.0807026	494.248	573.805	820.929	1068.05
VANGL1	38	0.3947	0.6579	0.5789	0.2895	0.00189713	0.0553247	730.731	848.353	1213.72	1579.08
VANGL2	10	0.9	0.7	0.3	0.4	0.0025822	0.0745414	536.867	623.283	891.716	1160.15
VAPB	49	0.5306	0.5102	0.449	0.2449	0.00165687	0.0484911	836.692	971.37	1389.72	1808.06
VAV1	46	0.587	0.4565	0.4348	0.1522	0.00156161	0.045768	887.732	1030.62	1474.49	1918.36
VCAN	34	0.5294	0.6176	0.5	0.2941	0.00195227	0.0568859	710.095	824.394	1179.44	1534.49
VCAN-AS1	13	0.6923	0.5385	0.5385	0.3077	0.00217924	0.063286	636.136	738.53	1056.6	1374.67
VCL	85	0.5529	0.6118	0.5412	0.2824	0.00203208	0.0591414	682.204	792.015	1133.12	1474.22
VCP	16	0.4375	0.75	0.5	0.3125	0.00204556	0.0595217	677.71	786.797	1125.65	1464.51
VDR	63	0.6825	0.7937	0.3651	0.2222	0.00223178	0.0647611	621.162	721.147	1031.73	1342.31
VEGFA	10	0.8	0.8	0.5	0.4	0.00299728	0.0859943	462.517	536.966	768.224	999.483
VEGFC	85	0.5176	0.3882	0.3647	0.1529	0.00129086	0.0379856	1073.93	1246.79	1783.76	2320.72
VLDLR	43	0.6047	0.6047	0.6279	0.2791	0.00225266	0.0653468	615.404	714.462	1022.16	1329.87
VLDLR-AS1	43	0.6279	0.6977	0.4884	0.3023	0.00226555	0.0657082	611.902	710.396	1016.35	1322.3
VNN1	20	0.55	0.65	0.65	0	0.00192893	0.0562254	718.686	834.368	1193.71	1553.05
VPS13A	51	0.5686	0.5882	0.5686	0.2353	0.00200359	0.058337	691.904	803.276	1149.23	1495.18
VPS13B	153	0.5621	0.6536	0.5098	0.2288	0.0020104	0.0585294	689.56	800.554	1145.33	1490.11
VPS13C	225	0.56	0.5911	0.5022	0.2178	0.0018777	0.0547738	738.294	857.133	1226.28	1595.43
VPS13D	80	0.6625	0.725	0.575	0.25	0.00246038	0.0711531	563.448	654.143	935.866	1217.59
VPS16	22	0.4545	0.4091	0.4091	0.1818	0.00129718	0.0381678	1068.7	1240.73	1775.08	2309.43
VPS33A	38	0.6053	0.6316	0.5	0.3421	0.00217312	0.0631138	637.929	740.613	1059.58	1378.54
VPS33B	36	0.8056	0.6111	0.5556	0.1111	0.0022854	0.0662645	606.587	704.225	1007.52	1310.81
VPS33B-DT	12	0.6667	0.8333	0.6667	0.25	0.00287645	0.0826751	481.946	559.522	800.495	1041.47
VPS35L	117	0.6838	0.641	0.4786	0.1966	0.00211365	0.0614409	655.877	761.45	1089.39	1417.33
VPS37A	21	0.5714	0.5714	0.5238	0.1905	0.00186483	0.0544087	743.389	863.048	1234.74	1606.44
VPS41	100	0.67	0.7	0.47	0.23	0.00222065	0.064449	624.273	724.758	1036.89	1349.03
VPS4A	16	0.6875	0.5625	0.25	0.125	0.00162715	0.0476421	851.979	989.117	1415.11	1841.1
VPS50	90	0.4778	0.5778	0.5667	0.2333	0.00182344	0.0532338	760.264	882.639	1262.77	1642.9
VPS51	17	0.7059	0.7059	0.5882	0.3529	0.00270108	0.0778361	513.238	595.85	852.469	1109.09
VPS53	278	0.5144	0.5324	0.3633	0.2446	0.00156141	0.0457623	887.845	1030.76	1474.68	1918.6
VPS54	74	0.6081	0.5676	0.5811	0.2568	0.00208271	0.0605693	665.622	772.763	1105.57	1438.38
VRK1	130	0.6308	0.5923	0.5154	0.2	0.00199841	0.0581904	693.7	805.361	1152.21	1499.06
VSX1	14	0.7143	0.7857	0.5714	0.3571	0.00286324	0.0823114	484.17	562.104	804.189	1046.27
VSX2	15	0.6	0.5333	0.4	0.0667	0.00157865	0.0462556	878.15	1019.5	1458.58	1897.65
VTI1A	237	0.5527	0.6287	0.4346	0.2321	0.00184958	0.0539761	749.518	870.164	1244.92	1619.68
VWA3B	95	0.6526	0.6737	0.3474	0.1789	0.00191038	0.0556999	725.665	842.472	1205.3	1568.14
VWA8	273	0.5678	0.619	0.5055	0.2674	0.00199896	0.0582061	693.507	805.137	1151.89	1498.64
VWF	128	0.6641	0.6797	0.6016	0.25	0.00242358	0.0701271	572.003	664.075	950.077	1236.08
WAC	16	0.8125	0.75	0.75	0.25	0.00319797	0.0914805	433.493	503.269	720.016	936.762
WARS1	23	0.7826	0.5652	0.5652	0.1739	0.00226007	0.0655547	613.385	712.118	1018.81	1325.5
WARS2	58	0.6034	0.6724	0.5	0.2241	0.00209456	0.0609032	661.855	768.39	1099.32	1430.25
WARS2-AS1	107	0.6355	0.6636	0.514	0.215	0.00214589	0.0623482	646.024	750.011	1073.02	1396.03
WARS2-IT1	11	0.5455	0.8182	0.7273	0.3636	0.00294488	0.0845563	470.747	546.521	781.894	1017.27
WASF1	70	0.4714	0.6	0.5	0.2571	0.0017829	0.0520818	777.55	902.707	1291.48	1680.26
WASF3	24	0.5	0.7917	0.4583	0.2083	0.00204059	0.0593815	679.36	788.713	1128.39	1468.07
WASHC4	20	0.7	0.6	0.7	0.45	0.00289049	0.0830614	479.605	556.804	796.606	1036.41
WASHC5	153	0.6405	0.6078	0.5033	0.3072	0.00215386	0.0625726	643.631	747.233	1069.05	1390.86
WDCP	19	0.6842	0.7368	0.5789	0.3684	0.00273022	0.078642	507.759	589.49	843.369	1097.25
WDFY3	147	0.6259	0.5918	0.3878	0.2109	0.00182472	0.0532702	759.73	882.02	1261.88	1641.75
WDFY3-AS2	12	0.9167	0.6667	0.3333	0.1667	0.00229255	0.0664648	604.694	702.028	1004.38	1306.72
WDPCP	168	0.6131	0.6726	0.6429	0.1905	0.002301	0.0667015	602.473	699.45	1000.69	1301.92
WDR1	18	0.8333	0.6667	0.3333	0.1111	0.00209431	0.0608964	661.932	768.48	1099.45	1430.41
WDR11	67	0.6269	0.6119	0.597	0.4328	0.00248824	0.0719293	557.138	646.817	925.386	1203.95
WDR11-DT	122	0.6557	0.5656	0.5738	0.2705	0.00217143	0.0630663	638.426	741.189	1060.4	1379.62
WDR19	20	0.65	0.6	0.4	0.3	0.00198997	0.057952	696.642	808.776	1157.1	1505.42
WDR35	13	0.7692	0.6923	0.5385	0.3077	0.00262338	0.0756842	528.438	613.497	877.716	1141.94
WDR36	56	0.625	0.5893	0.6071	0.1786	0.00209588	0.0609404	661.438	767.906	1098.63	1429.34
WDR37	51	0.5294	0.6078	0.5882	0.2745	0.00204614	0.0595382	677.517	786.572	1125.33	1464.09
WDR4	53	0.6792	0.4528	0.2453	0.1698	0.00149403	0.0438313	927.888	1077.24	1541.19	2005.13
WDR45B	22	0.7727	0.6364	0.4545	0.1364	0.00214878	0.0624296	645.154	749.001	1071.58	1394.15
WDR62	64	0.6875	0.6875	0.5313	0.2188	0.00231495	0.0670919	598.843	695.235	994.657	1294.08
WDR72	185	0.5405	0.6054	0.5027	0.2757	0.00193339	0.0563518	717.027	832.442	1190.96	1549.47
WDR73	12	0.75	0.75	0.6667	0.5	0.00343506	0.0979199	403.572	468.532	670.318	872.104
WDR81	15	0.5333	0.5333	0.4	0.2667	0.00165642	0.0484782	836.921	971.635	1390.1	1808.56
WEE2-AS1	11	0.4545	0.8182	0.5455	0.2727	0.00222562	0.0645883	622.881	723.142	1034.58	1346.02
WFDC1	90	0.7	0.5444	0.5556	0.2889	0.00220785	0.0640894	627.895	728.963	1042.91	1356.86
WFS1	31	0.5806	0.6129	0.5484	0.3871	0.00223441	0.0648349	620.431	720.298	1030.51	1340.73
WHRN	33	0.7273	0.5758	0.4242	0.1515	0.00194901	0.0567936	711.283	825.774	1181.42	1537.06
WIF1	34	0.6765	0.7353	0.5	0.3529	0.00252555	0.0729675	548.907	637.261	911.715	1186.17
WIPF1	95	0.6526	0.6632	0.5474	0.2632	0.00229351	0.0664914	604.444	701.737	1003.96	1306.18
WIPI2	61	0.6885	0.623	0.3607	0.2459	0.00197627	0.0575648	701.47	814.382	1165.12	1515.85
WLS	67	0.6567	0.6269	0.4627	0.2537	0.00208676	0.0606835	664.328	771.261	1103.43	1435.59
WNK1	77	0.5325	0.6753	0.3636	0.2597	0.00182498	0.0532777	759.621	881.893	1261.7	1641.51
WNK2	44	0.6591	0.6136	0.4773	0.1591	0.00198099	0.0576983	699.798	812.44	1162.34	1512.24
WNT2B	41	0.5366	0.561	0.3902	0.1951	0.00162566	0.0475996	852.759	990.022	1416.4	1842.78
WNT3	29	0.6207	0.6207	0.6207	0.1034	0.00207342	0.0603075	668.603	776.224	1110.53	1444.83
WNT4	19	0.8421	0.6316	0.4211	0.4211	0.0025988	0.0750022	533.437	619.301	886.02	1152.74
WNT7A	40	0.725	0.65	0.525	0.2	0.00227869	0.0660764	608.374	706.3	1010.49	1314.67
WRN	100	0.56	0.59	0.55	0.24	0.00196932	0.0573683	703.945	817.255	1169.23	1521.2
WT1	60	0.7333	0.6167	0.35	0.2333	0.00201059	0.0585347	689.495	800.479	1145.23	1489.97
WT1-AS	61	0.6721	0.7541	0.4918	0.3607	0.00255139	0.0736857	543.349	630.808	902.483	1174.16
WWC1	96	0.6771	0.5729	0.4688	0.2917	0.00208306	0.0605793	665.508	772.631	1105.39	1438.14
WWOX	1727	0.6242	0.6225	0.5217	0.2536	0.00211278	0.0614164	656.147	761.763	1089.84	1417.91
WWP1	92	0.5326	0.587	0.5217	0.1957	0.00182867	0.0533825	758.087	880.112	1259.16	1638.2
WWTR1	151	0.6159	0.596	0.543	0.2252	0.00204958	0.0596353	676.379	785.251	1123.44	1461.63
XDH	46	0.6739	0.4565	0.6522	0.3696	0.00226821	0.0657827	611.185	709.564	1015.16	1320.75
XPC	15	0.6667	0.8	0.6	0.0667	0.0023913	0.0692262	579.724	673.039	962.9	1252.76
XPNPEP3	12	0.5	0.5	0.5833	0.1667	0.00168701	0.049351	821.745	954.017	1364.89	1775.76
XPR1	140	0.55	0.6143	0.4786	0.3071	0.00196581	0.0572691	705.202	818.714	1171.32	1523.92
XRCC1	46	0.7391	0.6087	0.4348	0.1087	0.00198945	0.0579373	696.824	808.988	1157.4	1505.81
XRCC2	20	0.75	0.85	0.5	0.45	0.00310529	0.0889511	446.43	518.289	741.504	964.719
XRCC3	11	0.9091	0.7273	0.7273	0.1818	0.00315357	0.0902697	439.595	510.354	730.152	949.949
XRCC4	193	0.5181	0.5803	0.544	0.2798	0.00191618	0.0558643	723.468	839.92	1201.65	1563.39
XRCC5	76	0.5921	0.7105	0.5	0.25	0.00217434	0.0631483	637.57	740.195	1058.98	1377.77
XYLT1	96	0.5938	0.5938	0.5104	0.2708	0.00201182	0.0585694	689.074	799.99	1144.53	1489.06
XYLT2	36	0.6111	0.6389	0.5	0.1944	0.00201511	0.0586622	687.951	798.686	1142.66	1486.64
YAP1	35	0.5429	0.7429	0.5714	0.3714	0.00244039	0.0705959	568.063	659.501	943.533	1227.56
YARS1	22	0.7273	0.5909	0.4091	0.4091	0.00226075	0.0655735	613.202	711.906	1018.51	1325.11
YARS2	49	0.6735	0.6531	0.6327	0.3061	0.00253466	0.0732205	546.936	634.973	908.441	1181.91
YEATS2	38	0.5526	0.5	0.3684	0.2368	0.00157046	0.0460211	882.733	1024.82	1466.19	1907.55
YEATS4	25	0.44	0.68	0.28	0.2	0.00153144	0.0449039	905.22	1050.93	1503.54	1956.15
YLPM1	11	0.9091	0.1818	0.2727	0.3636	0.00163857	0.0479684	846.04	982.222	1405.24	1828.26
YME1L1	14	0.5714	0.7143	0.7857	0.2857	0.00273952	0.0788989	506.036	587.49	840.508	1093.53
YWHAE	52	0.6154	0.5577	0.4231	0.1346	0.00172597	0.0504613	803.199	932.485	1334.08	1735.68
YWHAG	34	0.6176	0.6765	0.5882	0.3235	0.00241237	0.0698143	574.661	667.161	954.492	1241.82
YY1	47	0.5532	0.5319	0.4468	0.3404	0.00182206	0.0531946	760.841	883.309	1263.73	1644.15
YY1AP1	24	0.5	0.625	0.625	0.2917	0.00210486	0.0611933	658.617	764.631	1093.94	1423.25
ZAN	36	0.6667	0.5	0.1389	0.1111	0.00138546	0.0407119	1000.6	1161.66	1661.96	2162.26
ZAP70	10	0.9	0.7	0.6	0.2	0.00283646	0.0815739	488.741	567.41	811.781	1056.15
ZBTB11	10	0.6	0.8	0.5	0.3	0.00242468	0.0701579	571.742	663.772	949.644	1235.51
ZBTB16	157	0.6943	0.5605	0.5414	0.2229	0.00211966	0.06161	654.019	759.292	1086.3	1413.31
ZBTB20	426	0.5423	0.6338	0.5587	0.2606	0.00205306	0.0597334	675.233	783.922	1121.54	1459.15
ZBTB20-AS1	36	0.5556	0.8333	0.7222	0.1667	0.0026182	0.0755405	529.483	614.711	879.453	1144.19
ZBTB20-AS5	57	0.5263	0.6316	0.5614	0.2982	0.00207098	0.0602388	669.39	777.138	1111.83	1446.53
ZBTB24	14	0.5	0.5714	0.5	0.2143	0.0017399	0.050858	796.768	925.019	1323.4	1721.79
ZBTB40	43	0.7442	0.5349	0.5581	0.2326	0.00220139	0.0639081	629.737	731.102	1045.97	1360.84
ZBTB7A	14	0.6429	0.5	0.3571	0	0.00149188	0.0437696	929.226	1078.8	1543.41	2008.02
ZC3H14	15	0.5333	0.6667	0.7333	0.2	0.00230985	0.0669491	600.166	696.771	996.854	1296.94
ZCCHC8	17	0.2353	0.5294	0.5294	0.3529	0.00141396	0.0415317	980.435	1138.25	1628.47	2118.68
ZDHHC17	28	0.5714	0.4643	0.5714	0.2857	0.00185507	0.0541319	747.299	867.587	1241.24	1614.89
ZEB1	94	0.5213	0.5745	0.5	0.2447	0.00181116	0.0528849	765.42	888.625	1271.33	1654.04
ZEB1-AS1	75	0.44	0.6933	0.68	0.28	0.00219924	0.0638478	630.351	731.815	1046.99	1362.17
ZEB2	35	0.5714	0.6571	0.6286	0.2857	0.00230113	0.0667049	602.441	699.413	1000.63	1301.85
ZFAT	225	0.7156	0.6222	0.4756	0.1867	0.00211946	0.0616046	654.078	759.362	1086.4	1413.44
ZFHX2	12	0.9167	0.5	0.5	0.25	0.00237557	0.0687869	583.563	677.495	969.277	1261.06
ZFHX2-AS1	25	0.92	0.64	0.52	0.48	0.00310719	0.0890029	446.158	517.973	741.052	964.13
ZFHX3	889	0.6232	0.6119	0.4871	0.2632	0.00205067	0.059666	676.019	784.834	1122.84	1460.85
ZFHX3-AS1	83	0.5783	0.6506	0.494	0.3012	0.00209665	0.0609623	661.194	767.622	1098.22	1428.82
ZFHX4	57	0.5088	0.614	0.5088	0.3158	0.00194802	0.0567657	711.644	826.193	1182.01	1537.84
ZFHX4-AS1	78	0.4872	0.6538	0.4872	0.1795	0.00179935	0.0525494	770.442	894.455	1279.68	1664.9
ZFP69	31	0.4839	0.5806	0.4839	0.2258	0.0017189	0.05026	806.5	936.317	1339.57	1742.82
ZFP90	23	0.6957	0.7391	0.5652	0.1304	0.00236106	0.0683814	587.149	681.659	975.234	1268.81
ZFP91-CNTF	11	0.5455	0.6364	0.6364	0.0909	0.00197999	0.0576698	700.154	812.853	1162.93	1513.01
ZFPM2	745	0.494	0.6013	0.4886	0.204	0.00175278	0.0512248	790.911	918.22	1313.68	1709.13
ZFPM2-AS1	396	0.4697	0.6111	0.4823	0.2449	0.00176186	0.0514832	786.836	913.488	1306.91	1700.32
ZFYVE26	70	0.7	0.6857	0.6429	0.3429	0.00274413	0.0790265	505.185	586.502	839.094	1091.69
ZFYVE27	26	0.1923	0.1923	0.1923	0.1154	0.000506424	0.0150779	2737.42	3178.05	4546.76	5915.47
ZHX3	46	0.6957	0.6522	0.3696	0.1304	0.00192423	0.0560922	720.443	836.408	1196.63	1556.85
ZIC1	27	0.5926	0.7037	0.3704	0.2593	0.00197906	0.0576437	700.481	813.233	1163.47	1513.71
ZIM2	64	0.7188	0.6719	0.5625	0.2969	0.00251275	0.0726113	551.704	640.509	916.361	1192.21
ZIM2-AS1	266	0.6654	0.609	0.4812	0.2368	0.00207861	0.0604539	666.932	774.284	1107.75	1441.22
ZMIZ1	190	0.7368	0.6526	0.5	0.2579	0.00234083	0.0678158	592.224	687.551	983.663	1279.78
ZMIZ1-AS1	90	0.7	0.6778	0.5333	0.3111	0.00245518	0.0710083	564.64	655.527	937.847	1220.17
ZMPSTE24	16	0.5	0.5	0.5	0.25	0.00166123	0.0486155	834.497	968.82	1386.07	1803.32
ZMYM2	68	0.5	0.5441	0.4265	0.2353	0.0016242	0.0475579	853.525	990.912	1417.67	1844.44
ZMYND11	29	0.5862	0.7586	0.6207	0.2414	0.0024505	0.0708779	565.718	656.779	939.638	1222.5
ZNF141	47	0.6809	0.5319	0.4043	0.2128	0.00184154	0.0537478	752.792	873.964	1250.36	1626.76
ZNF142	21	0.619	0.4762	0.4762	0.1429	0.00168091	0.049177	824.727	957.479	1369.84	1782.21
ZNF148	53	0.4717	0.6792	0.5094	0.1509	0.00181532	0.0530033	763.663	886.585	1268.42	1650.25
ZNF213-AS1	23	0.7391	0.6087	0.3478	0.3043	0.00208434	0.0606152	665.101	772.158	1104.71	1437.26
ZNF264	18	0.8333	0.8333	0.2222	0.2222	0.00233182	0.0675638	594.512	690.208	987.464	1284.72
ZNF292	185	0.5892	0.6162	0.5838	0.227	0.00210349	0.0611547	659.046	765.129	1094.65	1424.18
ZNF331	87	0.6207	0.5172	0.5057	0.2529	0.00189956	0.0553934	729.798	847.269	1212.17	1577.07
ZNF335	27	0.6296	0.6296	0.3704	0.4815	0.00218357	0.0634076	634.875	737.067	1054.5	1371.94
ZNF341	23	0.6087	0.3913	0.3478	0.2609	0.00149256	0.0437892	928.801	1078.3	1542.71	2007.11
ZNF365	52	0.4231	0.6538	0.5385	0.2308	0.00181619	0.053028	763.297	886.161	1267.81	1649.46
ZNF407	408	0.5711	0.6029	0.5735	0.2745	0.00208981	0.0607694	663.36	770.137	1101.82	1433.5
ZNF420	13	0.6923	0.8462	0.5385	0.2308	0.0026571	0.0766188	521.732	605.712	866.577	1127.44
ZNF423	153	0.7255	0.6667	0.4967	0.2418	0.00231878	0.0671989	597.856	694.089	993.017	1291.95
ZNF429	28	0.6786	0.4643	0.3929	0.2143	0.00171936	0.0502731	806.285	936.068	1339.21	1742.35
ZNF462	72	0.5278	0.5972	0.5972	0.2778	0.00204222	0.0594275	678.818	788.083	1127.49	1466.9
ZNF469	91	0.4286	0.3297	0.2747	0.1978	0.00104264	0.0307952	1329.59	1543.61	2208.41	2873.21
ZNF480	13	0.7692	0.3846	0.3846	0.1538	0.00167194	0.0489211	829.153	962.617	1377.19	1791.77
ZNF521	219	0.5616	0.5525	0.4886	0.2192	0.00179993	0.0525659	770.193	894.166	1279.26	1664.36
ZNF592	40	0.725	0.45	0.35	0.225	0.00172626	0.0504696	803.063	932.328	1333.86	1735.39
ZNF644	114	0.5789	0.5877	0.4298	0.2456	0.00183357	0.0535214	756.065	877.764	1255.8	1633.83
ZNF699	25	0.44	0.52	0.48	0.32	0.00163786	0.0479482	846.405	982.646	1405.85	1829.05
ZNF750	21	0.6667	0.619	0.5238	0.0952	0.00199756	0.0581664	693.995	805.703	1152.7	1499.7
ZNF808	20	0.55	0.5	0.45	0.15	0.00158577	0.0464591	874.211	1014.93	1452.03	1889.14
ZNF862	28	0.6429	0.6786	0.6786	0.25	0.00252496	0.0729508	549.037	637.412	911.931	1186.45
ZNFX1	13	0.6154	0.6923	0.6923	0.5385	0.0031061	0.0889733	446.313	518.154	741.31	964.467
ZNHIT3	15	0.7333	0.6	0.5333	0.1333	0.00213486	0.0620379	649.361	753.885	1078.57	1403.25
ZNRF3	141	0.6312	0.6525	0.4539	0.3121	0.00214516	0.0623277	646.244	750.266	1073.39	1396.51
ZNRF3-IT1	15	0.7333	0.8	0.5333	0.4	0.00293189	0.0841995	472.833	548.942	785.358	1021.77
ZP3	43	0.6279	0.4884	0.4419	0.2093	0.00173397	0.0506894	799.49	928.179	1327.92	1727.67
ZPBP	86	0.7326	0.593	0.5814	0.3023	0.00242659	0.0702112	571.292	663.25	948.896	1234.54
ZSCAN10	10	0.6	0.7	0.9	0.4	0.003352	0.0956691	413.572	480.143	686.929	893.715
ZSWIM6	70	0.6571	0.6286	0.4857	0.2286	0.00209526	0.0609229	661.635	768.135	1098.95	1429.77
ZSWIM7	13	0.7692	0.4615	0.6154	0.3846	0.00242401	0.0701393	571.9	663.956	949.906	1235.86
